# Genomic signatures of increasing disease burden in recent prehistory

**DOI:** 10.1101/2025.07.22.666087

**Authors:** Keith D. Harris, Yuval Talmor, Merav B. Yefe Nof, Nimrod Marom, Yitzchak Jaffe, Viviane Slon, Gili Greenbaum

**Affiliations:** Department of Ecology, Evolution and Behavior, The Hebrew University of Jerusalem, Jerusalem, Israel; Alpha Program, Future Scientist Center, The Hebrew University Youth Division, Jerusalem, Israel; School of Archaeology and Maritime Cultures, University of Haifa, Israel; Department of Anatomy and Anthropology and Department of Human Molecular Genetics and Biochemistry, Gray Faculty of Medical and Health Sciences, Tel-Aviv University, Israel; The Dan David Center for Human Evolution and Biohistory Research, Tel-Aviv University, Israel

## Abstract

One of the strongest selection pressures experienced by human populations is that driven by diseases on immune-related genomic regions. While it has been hypothesized for some time that disease burdens increased with the shift to agricultural and urbanized lifestyles, direct evidence for this hypothesis is lacking. Here, we capitalize on the accumulation of ancient genomic data to study changes in disease burden in human populations over the past 12,000 years. We investigated changes in genetic diversity and balancing selection in two distinct geographical and cultural centers in Southwest Eurasia and Eastern Asia, and found that not only is the major histocompatibility complex (MHC) the genomic region with the most substantial increases in diversity in terms of enrichment of genes and rates of increase, but that the rates of changes for individual genes are highly correlated between the two cultural centers, indicating similar selection pressures. We identify periods of time with substantial peaks in MHC diversity increase that primarily correspond to periods with settlement intensification, increased connectivity, and the expansion of animal domestication, which suggest that the most intensive disease burden occurred following the transition to sedentary lifestyle but prior to urbanization. These findings demonstrate the potential of our approach in uncovering the interplay between cultural shifts and selection, and provide strong support to the hypothesis that the levels of disease burden have substantially increased in recent prehistory following changes in lifestyle, connectivity and the introduction of domesticated animals.

## Supplementary material for "Genomic signatures of increasing disease burden in recent prehistory": SI_Table1.xlsx (part 1 of 3)

### Sheet: Western group (aDNA)
Genetic ID (suffixes: ".DG" is a high coverage shotgun genome with diploid genotype calls, ".AG" is shotgun data with each position in the genome represented by a randomly chosen sequence, ".HO" is Affymetrix Human Origins genotype data)	Master ID	Skeletal code	Skeletal element	Year data from this individual was first published [for a present-day individuals we give the data of the data reported here; missing GreenScience 2010 (Vi33.15, Vi33.26), Olalde2018 (I2657), RasmussenNature2010 (Australian)]	Publication abbreviation	doi for publication of this representation of the data	Link to the most permanent repository hosting these data	Accession	Data source	Method for Determining Date; unless otherwise specified, calibrations use 95.4% intervals from OxCal v4.4.2 Bronk Ramsey (2009); r5; Atmospheric data from Reimer et al (2020)	Date mean in BP in years before 1950 CE [OxCal mu for a direct radiocarbon date, and average of range for a contextual date]	Date standard deviation in BP [OxCal sigma for a direct radiocarbon date, and standard deviation of the uniform distribution between the two bounds for a contextual date]	Full Date One of two formats. (Format 1) 95.4% CI calibrated radiocarbon age (Conventional Radiocarbon Age BP, Lab number) e.g. 2624-2350 calBCE (3990±40 BP, Ua-35016). (Format 2) Archaeological context range, e.g. 2500-1700 BCE	Age at death, Morphological sex from physical anthropology	Group ID	Locality	Political Entity	Lat.	Long.	Pulldown Strategy	Suffices (indicating data types used for sources which can be a subset of that in bam)	Data type	No. Libraries	SNPs hit on autosomal targets (Computed using easystats on 1240k snpset)	SNPs hit on autosomal targets (Computed using easystats on HO snpset)	Molecular Sex	Sum total of ROH segments >4 cM	Sum total of ROH segments >20cM	Y haplogroup in terminal mutation notation automatically called based on Yfull with the software described in Lazaridis et al. Science 2022	Y haplogroup in ISOGG v15.73 notation automatically called based on Yfull with the software described in Lazaridis et al. Science 2022	Y haplogroup manually called if different from automatic	mtDNA coverage (merged data)	mtDNA haplogroup if >2x or published	mtDNA match to consensus if >2x (merged data)	Damage rate in first nucleotide on sequences overlapping 1240k targets (merged data)	Sex ratio [Y/(Y+X) counts] (merged data)	ANGSD MOM 95% CI truncated at 0 (only if male and >=200 SNPs)	hapConX 95% CI truncated at 0 (only if male and >=2000 SNPs covered on X chromosome)	Library type (minus=no.damage.correction, half=damage.retained.at.last.position, plus=damage.fully.corrected, ds=double.stranded.library.preparation, ss=single.stranded.library.preparation)	Libraries	endogenous by library (computed on shotgun data)	ASSESSMENT	ASSESSMENT WARNING
Kou01.SG	Kou01	Kou01	..	2021	ClementeCell2021	doi:10.1016/j.cell.2021.03.039	ENA:PRJEB37782	ERR5206938	ftp.sra.ebi.ac.uk/vol1/run/ERR520/ERR5206938/Kou01_wgs.bam;ftp.sra.ebi.ac.uk/vol1/run/ERR520/ERR5206938/Kou01_wgs.bam.bai	Context: Archaeological	4250	173	2600-2000 BCE	..	Greece_Koufonisi_Cycladic_EBA.SG	Potamia (Cyclades, Epano Koufonisi)	Greece	36.9375	25.6065	Native Pulldown on 3.2M snpset	SG	Shotgun.pulled.down.only.on.1240k.autosomal.targets.-.need.to.make.a.whole.genome.bam	..	1033440	519810	U	15.7181	0	n/a (sex unknown)	n/a (sex unknown)	..	..	..	..	..	..	n/a (sex unknown)	n/a (sex unknown)	..	..	..	PASS	..
Kou01.SG	Kou01	Kou01	..	2021	ClementeCell2021	doi:10.1016/j.cell.2021.03.039	ENA:PRJEB37782	ERR5206940	ftp.sra.ebi.ac.uk/vol1/run/ERR520/ERR5206940/Kou01_cap.bam;ftp.sra.ebi.ac.uk/vol1/run/ERR520/ERR5206940/Kou01_cap.bam.bai	Context: Archaeological	4250	173	2600-2000 BCE	..	Greece_Koufonisi_Cycladic_EBA.SG	Potamia (Cyclades, Epano Koufonisi)	Greece	36.9375	25.6065	Native Pulldown on 3.2M snpset	SG	Shotgun.pulled.down.only.on.1240k.autosomal.targets.-.need.to.make.a.whole.genome.bam	..	1033440	519810	U	15.7181	0	n/a (sex unknown)	n/a (sex unknown)	..	..	..	..	..	..	n/a (sex unknown)	n/a (sex unknown)	..	..	..	PASS	..
Kou03.SG	Kou03	Kou03	..	2021	ClementeCell2021	doi:10.1016/j.cell.2021.03.039	ENA:PRJEB37782	ERR5206941	ftp.sra.ebi.ac.uk/vol1/run/ERR520/ERR5206941/Kou03_wgs.bam;ftp.sra.ebi.ac.uk/vol1/run/ERR520/ERR5206941/Kou03_wgs.bam.bai	Context: Archaeological	4250	173	2600-2000 BCE	..	Greece_Koufonisi_Cycladic_EBA.SG	Potamia (Cyclades, Epano Koufonisi)	Greece	36.9375	25.6065	Native Pulldown on 3.2M snpset	SG	Shotgun.pulled.down.only.on.1240k.autosomal.targets.-.need.to.make.a.whole.genome.bam	..	1072759	546711	F	0	0	n/a (sex unknown)	n/a (sex unknown)	..	..	..	..	..	..	n/a (female)	n/a (female)	..	..	..	PASS	..
Log02.SG	Log02	Log02	..	2021	ClementeCell2021	doi:10.1016/j.cell.2021.03.039	ENA:PRJEB37782	ERR5206943	ftp.sra.ebi.ac.uk/vol1/run/ERR520/ERR5206943/Log02_wgs.bam;ftp.sra.ebi.ac.uk/vol1/run/ERR520/ERR5206943/Log02_wgs.bam.bai	Context: Archaeological	4250	173	2600-2000 BCE	..	Greece_Logkas_MBA.SG	Elati-Logkas site (Kozani, Elati)	Greece	39.9804	21.8236	Native Pulldown on 3.2M snpset	SG	Shotgun	..	1141145	575706	F	6.9067	0	n/a (sex unknown)	n/a (sex unknown)	..	..	..	..	..	..	n/a (female)	n/a (female)	..	..	..	PASS	..
Log02.SG	Log02	Log02	..	2021	ClementeCell2021	doi:10.1016/j.cell.2021.03.039	ENA:PRJEB37782	ERR5206945	ftp.sra.ebi.ac.uk/vol1/run/ERR520/ERR5206945/Log02_cap.bam;ftp.sra.ebi.ac.uk/vol1/run/ERR520/ERR5206945/Log02_cap.bam.bai	Context: Archaeological	4250	173	2600-2000 BCE	..	Greece_Logkas_MBA.SG	Elati-Logkas site (Kozani, Elati)	Greece	39.9804	21.8236	Native Pulldown on 3.2M snpset	SG	Shotgun	..	1141145	575706	F	6.9067	0	n/a (sex unknown)	n/a (sex unknown)	..	..	..	..	..	..	n/a (female)	n/a (female)	..	..	..	PASS	..
Log04.SG	Log04	Log04	..	2021	ClementeCell2021	doi:10.1016/j.cell.2021.03.039	ENA:PRJEB37782	ERR5206946	ftp.sra.ebi.ac.uk/vol1/run/ERR520/ERR5206946/Log04_wgs.bam;ftp.sra.ebi.ac.uk/vol1/run/ERR520/ERR5206946/Log04_wgs.bam.bai	Context: Archaeological	4250	173	2600-2000 BCE	..	Greece_Logkas_MBA.SG	Elati-Logkas site (Kozani, Elati)	Greece	39.9804	21.8236	Native Pulldown on 3.2M snpset	SG	Shotgun	..	1138096	574634	F	194.344	102.363	n/a (sex unknown)	n/a (sex unknown)	..	..	..	..	..	..	n/a (female)	n/a (female)	..	..	..	PASS	..
Mik15.SG	Mik15	Mik15	..	2021	ClementeCell2021	doi:10.1016/j.cell.2021.03.039	ENA:PRJEB37782	ERR5206948	ftp.sra.ebi.ac.uk/vol1/run/ERR520/ERR5206948/Mik15_wgs.bam;ftp.sra.ebi.ac.uk/vol1/run/ERR520/ERR5206948/Mik15_wgs.bam.bai	Context: Archaeological	4250	173	2600-2000 BCE	..	Greece_Manika_EBA.SG	Manika (Euboea island, north of Chalkis)	Greece	38.4982	23.6261	Native Pulldown on 3.2M snpset	SG	Shotgun.pulled.down.only.on.1240k.autosomal.targets.-.need.to.make.a.whole.genome.bam	..	1076504	546093	F	0	0	n/a (sex unknown)	n/a (sex unknown)	..	..	..	..	..	..	n/a (female)	n/a (female)	..	..	..	PASS	..
Pta08.SG	Pta08	Pta08	..	2021	ClementeCell2021	doi:10.1016/j.cell.2021.03.039	ENA:PRJEB37782	ERR5206950	ftp.sra.ebi.ac.uk/vol1/run/ERR520/ERR5206950/Pta08_wgs.bam;ftp.sra.ebi.ac.uk/vol1/run/ERR520/ERR5206950/Pta08_wgs.bam.bai	Context: Archaeological	4250	173	2600-2000 BCE	..	Greece_Crete_Kephala_Petras.SG	Kephala Petras Siteias (eastern Crete, Petras)	Greece	35.1973	26.115	Native Pulldown on 3.2M snpset	SG	Shotgun	..	1128313	570070	U	6.13279	0	n/a (sex unknown)	n/a (sex unknown)	..	..	..	..	..	..	n/a (sex unknown)	n/a (sex unknown)	..	..	..	PASS	..
Pta08.SG	Pta08	Pta08	..	2021	ClementeCell2021	doi:10.1016/j.cell.2021.03.039	ENA:PRJEB37782	ERR5206952	ftp.sra.ebi.ac.uk/vol1/run/ERR520/ERR5206952/Pta08_cap.bam;ftp.sra.ebi.ac.uk/vol1/run/ERR520/ERR5206952/Pta08_cap.bam.bai	Context: Archaeological	4250	173	2600-2000 BCE	..	Greece_Crete_Kephala_Petras.SG	Kephala Petras Siteias (eastern Crete, Petras)	Greece	35.1973	26.115	Native Pulldown on 3.2M snpset	SG	Shotgun	..	1128313	570070	U	6.13279	0	n/a (sex unknown)	n/a (sex unknown)	..	..	..	..	..	..	n/a (sex unknown)	n/a (sex unknown)	..	..	..	PASS	..
I1955.AG	I1955	GD1/50	petrous	2016	LazaridisNature2016	doi:10.1038/nature19310	ENA:PRJEB14455	ERR1463774	ftp.sra.ebi.ac.uk/vol1/run/ERR146/ERR1463774/I1955.1240k.bam;ftp.sra.ebi.ac.uk/vol1/run/ERR146/ERR1463774/I1955.1240k.bam.bai	Direct: IntCal20	389	47	1480-1640 calCE (330±30 BP, Beta-432801)	..	Iran_GanjDareh_Historic.AG	Ganj Dareh (Hamadan, Tuyserkan)	Iran	34.45	48.116	Native Pulldown on 3.2M snpset	AG	1240k	1	795647	426107	F	11.1555	0	n/a (female)	n/a (female)	..	1080	U1a1a3	[0.993,0.997]	0.068	0.012	n/a (female)	n/a (female)	ds.half	S1955.E1.L1	..	PASS	..
I2509.AG	I2509	G2 (grave 2)	petrous	2018	MathiesonNature2018	doi:10.1038/nature25778	ENA:PRJEB22652	ERR2216629	ftp.sra.ebi.ac.uk/vol1/run/ERR221/ERR2216629/I2509.bam;ftp.sra.ebi.ac.uk/vol1/run/ERR221/ERR2216629/I2509.bam.bai	Direct: IntCal20	6350	30	4449-4352 calBCE (5565±25 BP, PSUAMS-1812)	35-45 yrs	Bulgaria_Dzhulyunitsa_Chalcolithic.AG	Dzhulyunitsa (Veliko Tarnovo province, Lyaskovets municipality)	Bulgaria	43.1609	25.8834	Native Pulldown on 3.2M snpset	AG	1240k	1	870665	466045	F	4.6246	0	n/a (female)	n/a (female)	..	749	K1a2	[0.981,0.992]	0.128	0.014	n/a (female)	n/a (female)	ds.half	S2509.E1.L1	0.751	QUESTIONABLE	batch.flag
I2510.AG	I2510	No1	petrous	2018	MathiesonNature2018	doi:10.1038/nature25778	ENA:PRJEB22652	ERR2216631	ftp.sra.ebi.ac.uk/vol1/run/ERR221/ERR2216631/I2510.bam;ftp.sra.ebi.ac.uk/vol1/run/ERR221/ERR2216631/I2510.bam.bai	Direct: IntCal20	4794	57	2907-2704 calBCE (4235±25 BP, PSUAMS-1815)	35-45 yrs	Bulgaria_Dzhulyunitsa_EBA_o1.AG	Dzhulyunitsa (Veliko Tarnovo province, Lyaskovets municipality)	Bulgaria	43.1609	25.8834	Native Pulldown on 3.2M snpset	AG	1240k	1	816094	439055	M	0	0	G-Z42565	G2a2a1a2b	..	1400	H4a1	[0.989,0.997]	0.103	0.421	[0.003,0.006]	[0.004,0.006]	ds.half	S2510.E1.L1	0.76	PASS	..
I2513.AG	I2513	TH23-13 (33-23-113 (DH06 X1))	petrous	2019	NarasimhanPattersonScience2019	doi:10.1126/science.aat7487	ENA:PRJEB32466	ERR3324962	ftp.sra.ebi.ac.uk/vol1/run/ERR332/ERR3324962/I2513.bam;ftp.sra.ebi.ac.uk/vol1/run/ERR332/ERR3324962/I2513.bam.bai	Direct: IntCal20	4564	85	2847-2492 calBCE (4070±25 BP, PSUAMS-2229)	..	Iran_TepeHissar_C.AG	Tepe Hissar (Semnan, Damghan)	Iran	36.1544	54.3836	Native Pulldown on 3.2M snpset	AG	1240k	1	647150	348596	F	0	0	n/a (female)	n/a (female)	..	359	W3b	[0.987,0.994]	0.103	0.013	n/a (female)	n/a (female)	ds.half	S2513.E1.L1	0.23	QUESTIONABLE	batch.flag
I2514.AG	I2514	TH23-73 (33-23-73, Period 3)	petrous	2019	NarasimhanPattersonScience2019	doi:10.1126/science.aat7487	ENA:PRJEB32466	ERR3324964	ftp.sra.ebi.ac.uk/vol1/run/ERR332/ERR3324964/I2514.bam;ftp.sra.ebi.ac.uk/vol1/run/ERR332/ERR3324964/I2514.bam.bai	Direct: IntCal20	4347	48	2471-2299 calBCE (3915±25 BP, PSUAMS-1918)	>50 yrs	Iran_TepeHissar_C.AG	Tepe Hissar (Semnan, Damghan)	Iran	36.1544	54.3836	Native Pulldown on 3.2M snpset	AG	1240k	1	743523	402711	M	29.0637	0	T-Y13280	T1a3b2	..	894	W3b	[0.909,0.950]	0.067	0.424	[0.003,0.007]	[0.003,0.005]	ds.half	S2514.E1.L1	0.707	PASS	batch.flag, mtcontam=[0.909,0.95], hapConX=[0.003,0.005]
I2519.AG	I2519	G4 (Grave 4 (Trench 17))	petrous	2018	MathiesonNature2018	doi:10.1038/nature25778	ENA:PRJEB22652	ERR2216633	ftp.sra.ebi.ac.uk/vol1/run/ERR221/ERR2216633/I2519.bam;ftp.sra.ebi.ac.uk/vol1/run/ERR221/ERR2216633/I2519.bam.bai	Direct: IntCal20	6237	33	4341-4245 calBCE (5425±25 BP, PSUAMS-1813)	..	Bulgaria_Chalcolithic.AG	Dzhulyunitsa (province Veliko Tarnovo, municipality Lyaskovets)	Bulgaria	43.1609	25.8834	Native Pulldown on 3.2M snpset	AG	1240k	1	775954	417174	F	0	0	n/a (female)	n/a (female)	..	831	U5b2a1a+16311	[0.991,0.998]	0.132	0.014	n/a (female)	n/a (female)	ds.half	S2519.E1.L1	0.339	QUESTIONABLE	batch.flag
I2520.AG	I2520	G5 (Grave 5)	petrous	2018	MathiesonNature2018	doi:10.1038/nature25778	ENA:PRJEB22652	ERR2216635	ftp.sra.ebi.ac.uk/vol1/run/ERR221/ERR2216635/I2520.bam;ftp.sra.ebi.ac.uk/vol1/run/ERR221/ERR2216635/I2520.bam.bai	Direct: IntCal20; R_combine	5153	89	3331-3025 calBCE (4458±18 BP) [R_combine: (4470±25 BP, PSUAMS-1814), (4445±25 BP, PSUAMS-8955)]	16-17 yrs	Bulgaria_Dzhulyunitsa_EBA.AG	Dzhulyunitsa (Veliko Tarnovo province, Lyaskovets municipality)	Bulgaria	43.1609	25.8834	Native Pulldown on 3.2M snpset	AG	1240k	1	790968	426760	M	11.6961	0	H	H	..	1340	H	[0.988,0.997]	0.097	0.426	[0.003,0.006]	[0.005,0.007]	ds.half	S2520.E1.L1	0.806	PASS	batch.flag, hapConX=[0.005,0.007]
I2525.AG	I2525	S1, grave 1	petrous	2022	LazaridisAlpaslanRoodenbergScience2022	doi:10.1126/science.abm4247	ENA:PRJEB54831	ERR10043428	ftp.sra.ebi.ac.uk/vol1/run/ERR100/ERR10043428/I2525.bam;ftp.sra.ebi.ac.uk/vol1/run/ERR100/ERR10043428/I2525.bam.bai	Direct: IntCal20	1014	33	889-989 calCE (1120±20 BP, PSUAMS-2222)	young adult	Bulgaria_Medieval_oEastAsia.AG	Samovodene (province Veliko Tarnovo, municipality Gorna Oryahovitsa)	Bulgaria	43.1395	25.6102	Native Pulldown on 3.2M snpset	AG	1240k	1	848640	456730	M	0	0	Q-YP789	Q1a2a1a~	..	1020	U5a1b1c	[0.994,1.000]	0.099	0.422	[0.003,0.006]	[0.004,0.006]	ds.half	S2525.E1.L1	0.705	PASS	..
I2530.AG	I2530	MACATS; gr. 1	petrous	2022	LazaridisAlpaslanRoodenbergScience2022	doi:10.1126/science.abm4247	ENA:PRJEB54831	ERR10043499	ftp.sra.ebi.ac.uk/vol1/run/ERR100/ERR10043499/I2530.bam;ftp.sra.ebi.ac.uk/vol1/run/ERR100/ERR10043499/I2530.bam.bai	Direct: IntCal20	915	31	992-1121 calCE (1000±15 BP, UCIAMS-186345)	30-35 yrs	NorthMacedonia_Medieval.AG	Tumba S. (Bitola, Opticari)	North Macedonia	41.03	21.33	Native Pulldown on 3.2M snpset	AG	1240k	1	690646	370787	F	0	0	n/a (female)	n/a (female)	..	491	H1	[0.992,0.999]	0.143	0.014	n/a (female)	n/a (female)	ds.half	S2530.E1.L1	0.118	PASS	..
I2532.AG	I2532	ROM1 (Coțatcu, P1 square 1 -3, M1, 3.15m; Level 5c)	petrous	2018	MathiesonNature2018	doi:10.1038/nature25778	ENA:PRJEB22652	ERR2216643	ftp.sra.ebi.ac.uk/vol1/run/ERR221/ERR2216643/I2532.bam;ftp.sra.ebi.ac.uk/vol1/run/ERR221/ERR2216643/I2532.bam.bai	Direct: IntCal20	7614	30	5721-5623 calBCE (6755±30 BP, PSUAMS-1747)	..	Romania_Eneolithic_oEEF.AG	Coțatcu (Buzău County, Podgoria)	Romania	45.466	27.01	Native Pulldown on 3.2M snpset	AG	1240k	1	706515	378678	M	6.0208	0	G-PF3359	G2a2b2b	..	335	K1a2	[0.977,0.988]	0.105	0.428	[0.003,0.008]	[0.004,0.008]	ds.half	S2532.E1.L1	0.044	PASS	..
I2533.AG	I2533	ROM29 (Cârcea, burial 3)	petrous	2018	MathiesonNature2018	doi:10.1038/nature25778	ENA:PRJEB22652	ERR2216645	ftp.sra.ebi.ac.uk/vol1/run/ERR221/ERR2216645/I2533.bam;ftp.sra.ebi.ac.uk/vol1/run/ERR221/ERR2216645/I2533.bam.bai	Direct: IntCal20	7371	32	5480-5372 calBCE (6470±30 BP, PSUAMS-1748)	..	Romania_Eneolithic_oEEF.AG	Cârcea (Dolj County, Cârcea)	Romania	44.2667	23.9	Native Pulldown on 3.2M snpset	AG	1240k	1	778625	417697	F	4.6756	0	n/a (female)	n/a (female)	..	524	J1c5	[0.960,0.979]	0.162	0.013	n/a (female)	n/a (female)	ds.half	S2533.E1.L1	0.578	PASS	mtcontam=[0.96,0.979]
I2923.AG	I2923	TH16-51 (33-16-51 (CH95 X 1))	petrous	2019	NarasimhanPattersonScience2019	doi:10.1126/science.aat7487	ENA:PRJEB32466	ERR3324966	ftp.sra.ebi.ac.uk/vol1/run/ERR332/ERR3324966/I2923.bam;ftp.sra.ebi.ac.uk/vol1/run/ERR332/ERR3324966/I2923.bam.bai	Direct: IntCal20	4707	68	2879-2632 calBCE (4160±25 BP, PSUAMS-1915)	..	Iran_TepeHissar_C.AG	Tepe Hissar (Semnan, Damghan)	Iran	36.1544	54.3836	Native Pulldown on 3.2M snpset	AG	1240k	1	583807	309973	M	0	0	L-L595	L	..	123	W3b	[0.993,0.999]	0.121	0.437	[0,0.006]	[0.007,0.013]	ds.half	S2923.E1.L1	0.043	PASS	hapConX=[0.007,0.013]
I2924.AG	I2924	TH16-56 (33-16-56 (DF07 X 6))	petrous	2019	NarasimhanPattersonScience2019	doi:10.1126/science.aat7487	ENA:PRJEB32466	ERR3324960	ftp.sra.ebi.ac.uk/vol1/run/ERR332/ERR3324960/I2924.bam;ftp.sra.ebi.ac.uk/vol1/run/ERR332/ERR3324960/I2924.bam.bai	Direct: IntCal20	4715	65	2882-2636 calBCE (4170±25 BP, PSUAMS-2262)	..	Iran_TepeHissar_C.AG	Tepe Hissar (Semnan, Damghan)	Iran	36.1544	54.3836	Native Pulldown on 3.2M snpset	AG	1240k	1	617981	331935	F	69.1778	0	n/a (female)	n/a (female)	..	454	U5b2	[0.991,0.998]	0.048	0.013	n/a (female)	n/a (female)	ds.half	S2924.E1.L1	0.338	PASS	..
I2925.AG	I2925	TH16-110 (33-16-110 (DF19 X 55))	petrous	2019	NarasimhanPattersonScience2019	doi:10.1126/science.aat7487	ENA:PRJEB32466	ERR3324959	ftp.sra.ebi.ac.uk/vol1/run/ERR332/ERR3324959/I2925.bam;ftp.sra.ebi.ac.uk/vol1/run/ERR332/ERR3324959/I2925.bam.bai	Direct: IntCal20	4715	65	2882-2636 calBCE (4170±25 BP, PSUAMS-1913)	..	Iran_TepeHissar_C.AG	Tepe Hissar (Semnan, Damghan)	Iran	36.1544	54.3836	Native Pulldown on 3.2M snpset	AG	1240k	1	682246	364532	F	0	0	n/a (female)	n/a (female)	..	448	X2p	[0.992,0.999]	0.104	0.013	n/a (female)	n/a (female)	ds.half	S2925.E1.L1	0.317	PASS	..
I3311.AG	I3311	YKB15.86P.M7.S K1	petrous	2022	LazaridisAlpaslanRoodenbergScience2022	doi:10.1126/science.abm4247	ENA:PRJEB54831	ERR10043561	ftp.sra.ebi.ac.uk/vol1/run/ERR100/ERR10043561/I3311.bam;ftp.sra.ebi.ac.uk/vol1/run/ERR100/ERR10043561/I3311.bam.bai	Context: Historical	2127	84	323-31 BCE	middle aged adult	Turkey_Aegean_Bodrum_Halikarnassos_Ancient1.AG	Halikarnassos (Muğla, Bodrum, Yokuşbaşı)	Turkey	37.0448	27.4366	Native Pulldown on 3.2M snpset	AG	1240k	1	747946	402304	M	0	0	I-P78	I2a1b1a2a1	..	300	H4a	[0.987,0.996]	0.151	0.427	[0.003,0.009]	[0.006,0.01]	ds.half	S3311.E1.L1	0.185	PASS	hapConX=[0.006,0.01]
I3965.AG	I3965	7953 B48846/1	petrous	2020	AgranatTamirWaldmanCell2020	doi:10.1016/j.cell.2020.04.024	ENA:PRJEB37057	ERR4174103	ftp.sra.ebi.ac.uk/vol1/run/ERR417/ERR4174103/I3965.hg19.bam	Context: Archaeological	3650	58	1800-1600 BCE	..	Israel_MLBA.AG	Hazor (Northern District, Yizre'el)	Israel	33.02	35.57	Native Pulldown on 3.2M snpset	AG	1240k	1	686072	362107	M	0	0	J-Z27681	J1a2a1a2d2b2b2~	..	28.3	HV1b3	[0.985,0.996]	0.218	0.43	[0.002,0.009]	[0.009,0.016]	ds.half	S3965.E1.L1	0.067	PASS	hapConX=[0.009,0.016]
I3966.AG	I3966	12-371 B78119	petrous	2020	AgranatTamirWaldmanCell2020	doi:10.1016/j.cell.2020.04.024	ENA:PRJEB37057	ERR4174102	ftp.sra.ebi.ac.uk/vol1/run/ERR417/ERR4174102/I3966.hg19.bam	Context: Archaeological	3650	58	1800-1600 BCE	..	Israel_MLBA.AG	Hazor (Northern District, Yizre'el)	Israel	33.02	35.57	Native Pulldown on 3.2M snpset	AG	1240k	1	723569	383691	M	0	0	E-Y6720	E1b1b1b2a1a1a1a1f~	..	115	R0a2	[0.978,0.989]	0.191	0.43	[0.004,0.011]	[0.006,0.011]	ds.half	S3966.E1.L1	0.139	PASS	hapConX=[0.006,0.011]
I4338.AG	I4338	65-31-768 (Box 60)	petrous	2022	LazaridisAlpaslanRoodenbergScience2022	doi:10.1126/science.abm4247	ENA:PRJEB54831	ERR10043486	ftp.sra.ebi.ac.uk/vol1/run/ERR100/ERR10043486/I4338.bam;ftp.sra.ebi.ac.uk/vol1/run/ERR100/ERR10043486/I4338.bam.bai	Direct: IntCal20	2582	83	761-479 calBCE (2470±20 BP, PSUAMS-2984)	..	Iran_Hasanlu_IA.AG	Hasanlu (West Azerbaijan, Naghadeh)	Iran	37.0049	45.459	Native Pulldown on 3.2M snpset	AG	1240k	1	729759	389703	F	0	0	n/a (female)	n/a (female)	..	440	T2d2	[0.985,0.995]	0.198	0.011	n/a (female)	n/a (female)	ds.minus	S4338.E1.L1	0.66	PASS	..
I4340.AG	I4340	66-23-400 (Box 99)	petrous	2022	LazaridisAlpaslanRoodenbergScience2022	doi:10.1126/science.abm4247	ENA:PRJEB54831	ERR10043462	ftp.sra.ebi.ac.uk/vol1/run/ERR100/ERR10043462/I4340.bam;ftp.sra.ebi.ac.uk/vol1/run/ERR100/ERR10043462/I4340.bam.bai	Direct: IntCal20	3291	39	1411-1274 calBCE (3075±20 BP, PSUAMS-2958)	..	Iran_DinkhaTepe_BA_IA_2.AG	Dinkha Tepe (West Azerbaijan, Ashnavieh)	Iran	37.0079	45.1658	Native Pulldown on 3.2M snpset	AG	1240k	1	679928	363391	F	0	0	n/a (female)	n/a (female)	..	380	T2c1c	[0.984,0.995]	0.277	0.012	n/a (female)	n/a (female)	ds.minus	S4340.E1.L1	0.41	PASS	..
I4341.AG	I4341	69-33-2 (Box 108)	petrous	2022	LazaridisAlpaslanRoodenbergScience2022	doi:10.1126/science.abm4247	ENA:PRJEB54831	ERR10043454	ftp.sra.ebi.ac.uk/vol1/run/ERR100/ERR10043454/I4341.bam;ftp.sra.ebi.ac.uk/vol1/run/ERR100/ERR10043454/I4341.bam.bai	Direct: IntCal20	3775	44	1919-1747 calBCE (3510±25 BP, PSUAMS-2985)	..	Iran_DinkhaTepe_BA_IA_1.AG	Dinkha Tepe (West Azerbaijan, Ashnavieh)	Iran	37.0079	45.1658	Native Pulldown on 3.2M snpset	AG	1240k	1	725490	387963	F	0	0	n/a (female)	n/a (female)	..	424	U2e2	[0.976,0.988]	0.216	0.015	n/a (female)	n/a (female)	ds.minus	S4341.E1.L1	0.54	PASS	..
I4351.AG	I4351	F11 B3 1	petrous	2019	NarasimhanPattersonScience2019	doi:10.1126/science.aat7487	ENA:PRJEB32466	ERR3324732	ftp.sra.ebi.ac.uk/vol1/run/ERR332/ERR3324732/I4351.bam;ftp.sra.ebi.ac.uk/vol1/run/ERR332/ERR3324732/I4351.bam.bai	Direct: IntCal20	7920	48	6065-5889 calBCE (7100±45 BP, PSUAMS-2151)	..	Iran_HajjiFiruz_N.AG	Hajji Firuz (West Azerbaijan, Naghadeh)	Iran	36.9944	45.4744	Native Pulldown on 3.2M snpset	AG	1240k	1	730796	389823	F	0	0	n/a (female)	n/a (female)	..	169	HV	[0.978,0.995]	0.273	0.013	n/a (female)	n/a (female)	ds.minus	S4351.E1.L1	0.113	PASS	..
I4353.AG	I4353	60-20-232	petrous	2022	LazaridisAlpaslanRoodenbergScience2022	doi:10.1126/science.abm4247	ENA:PRJEB54831	ERR10043475	ftp.sra.ebi.ac.uk/vol1/run/ERR100/ERR10043475/I4353.bam;ftp.sra.ebi.ac.uk/vol1/run/ERR100/ERR10043475/I4353.bam.bai	Direct: IntCal20	2911	36	1046-900 calBCE (2810±25 BP, PSUAMS-2150)	..	Iran_Hasanlu_IA.AG	Hasanlu (West Azerbaijan, Naghadeh)	Iran	37.0049	45.459	Native Pulldown on 3.2M snpset	AG	1240k	1	752039	403308	M	0	0	J-PF5252	J2a1a1b1a1a	..	296	HV1a'b'c	[0.980,0.995]	0.141	0.424	[0.009,0.017]	[0.006,0.01]	ds.minus	S4353.E1.L1	0.685	PASS	ANGSD=[0.009,0.017], hapConX=[0.006,0.01]
I4354.AG	I4354	65-31-756	petrous	2022	LazaridisAlpaslanRoodenbergScience2022	doi:10.1126/science.abm4247	ENA:PRJEB54831	ERR10043452	ftp.sra.ebi.ac.uk/vol1/run/ERR100/ERR10043452/I4354.bam;ftp.sra.ebi.ac.uk/vol1/run/ERR100/ERR10043452/I4354.bam.bai	Direct: IntCal20	4042	43	2196-2029 calBCE (3705±20 BP, PSUAMS-2771)	..	Iran_Hasanlu_MBA.AG	Hasanlu (West Azerbaijan, Naghadeh)	Iran	37.0049	45.459	Native Pulldown on 3.2M snpset	AG	1240k	1	660940	350747	M	0	0	J-CTS1460	J1a2b1b2~	..	135	J2a2	[0.985,0.996]	0.328	0.428	[0.004,0.016]	[0.01,0.018]	ds.minus	S4354.E1.L1	0.209	QUESTIONABLE	hapConX=[0.01,0.018]
I4356.AG	I4356	65-31-765	petrous	2022	LazaridisAlpaslanRoodenbergScience2022	doi:10.1126/science.abm4247	ENA:PRJEB54831	ERR10043473	ftp.sra.ebi.ac.uk/vol1/run/ERR100/ERR10043473/I4356.bam;ftp.sra.ebi.ac.uk/vol1/run/ERR100/ERR10043473/I4356.bam.bai	Direct: IntCal20	2967	44	1111-931 calBCE (2855±20 BP, PSUAMS-2773)	..	Iran_Hasanlu_IA.AG	Hasanlu (West Azerbaijan, Naghadeh)	Iran	37.0049	45.459	Native Pulldown on 3.2M snpset	AG	1240k	1	752421	404385	M	5.1244	0	R-Y4364	R1b1a1b1b	..	421	U3b3	[0.980,0.994]	0.16	0.425	[0.004,0.011]	[0.005,0.009]	ds.minus	S4356.E1.L1	0.711	PASS	hapConX=[0.005,0.009]
I5402.AG	I5402	HJDK_15(1) (Hajdučka-Vodenica, burial 15(1))	tooth (molar)	2018	MathiesonNature2018	doi:10.1038/nature25778	ENA:PRJEB22652	ERR2216859	ftp.sra.ebi.ac.uk/vol1/run/ERR221/ERR2216859/I5402.bam;ftp.sra.ebi.ac.uk/vol1/run/ERR221/ERR2216859/I5402.bam.bai	Direct (WARNING TO FWRE CALIBRATE IN Intcal20): IntCal13	8156	90	6361-6050 calBCE (7315±63 BP, OxA-16942)	..	Serbia_IronGates_Mesolithic.AG	Hajdučka-Vodenica (Bor District, Kladovo Municipality, Hajdučka)	Serbia	44.6403	22.3033	Native Pulldown on 3.2M snpset	AG	1240k	1	821868	426899	M	4.0727	0	I-Z161	I2a1b1a2b	..	93.6	U5a1c1	[0.995,1.000]	0.065	0.425	[0.002,0.012]	[0.003,0.006]	ds.half	S5402.E1.L1	0.052	PASS	..
I5407.AG	I5407	LEPI_126 (Lepenski-Vir, burial 126)	tooth (incisor)	2018	MathiesonNature2018	doi:10.1038/nature25778	ENA:PRJEB22652	ERR2216863	ftp.sra.ebi.ac.uk/vol1/run/ERR221/ERR2216863/I5407.bam;ftp.sra.ebi.ac.uk/vol1/run/ERR221/ERR2216863/I5407.bam.bai	Context: Based on other dates from same site (I10223, I17773, I17391, I4668)	8000	144	6300-5800 BCE	>40 yrs (from Mirjana Roksandic Ph.D. thesis 1999 at Simon Fraser University: Transition from Mesolithic to Neolithic in the Iron Gates Gorge: Physical Anthropology Perspective) yrs	Serbia_IronGates_Mesolithic.AG	Lepenski-Vir (Bor District, Majdanpek Municipality, Boljetin)	Serbia	44.5529	22.0276	Native Pulldown on 3.2M snpset	AG	1240k	1	862841	451271	F	82.2088	0	n/a (female)	n/a (female)	..	118	H13	[0.997,1.000]	0.055	0.012	n/a (female)	n/a (female)	ds.half	S5407.E1.L1	0.181	PASS	..
I5427.AG	I5427	A2055	petrous	2018	MathiesonNature2018	doi:10.1038/nature25778	ENA:PRJEB22652	ERR2216871	ftp.sra.ebi.ac.uk/vol1/run/ERR221/ERR2216871/I5427.bam;ftp.sra.ebi.ac.uk/vol1/run/ERR221/ERR2216871/I5427.bam.bai	Direct: IntCal20	7883	39	6009-5845 calBCE (7050±30 BP, PSUAMS-2682)	..	Greece_Peloponnese_N.AG	Alepotrypa Cave (Peloponnisoy, Diros)	Greece	36.6383	22.3825	Native Pulldown on 3.2M snpset	AG	1240k	1	782687	408114	F	11.8436	0	n/a (female)	n/a (female)	..	107	K	[0.984,0.995]	0.147	0.015	n/a (female)	n/a (female)	ds.half	S5427.E1.L1	0.141	PASS	..
I0070.AG	I0070	Lassithi2	bone	2017	LazaridisNature2017	doi:10.1038/nature23310	ENA:PRJEB20914	ERR1995162	ftp.sra.ebi.ac.uk/vol1/run/ERR199/ERR1995162/I0070.1240K.bam;ftp.sra.ebi.ac.uk/vol1/run/ERR199/ERR1995162/I0070.1240K.bam.bai	Context: Archaeological	4000	202	2400-1700 BCE	..	Greece_Crete_HgCharalambos_EMBA.AG	Lasithi (Crete, Ierapetra, Schinokapsala, Vornospilia)	Greece	35.1773	25.4411	Native Pulldown on 3.2M snpset	AG	1240k	1	615216	383530	M	23.9387	0	J-Y151557	J2a1a1a2b1b	..	962.75	H13a1a	[0.993,1]	..	..	..	[0.001,0.007]	ds.plus	S0070.L1	..	PASS	..
I0071.AG	I0071	Lassithi4	tooth	2017	LazaridisNature2017	doi:10.1038/nature23310	ENA:PRJEB20914	ERR1995161	ftp.sra.ebi.ac.uk/vol1/run/ERR199/ERR1995161/I0071.1240K.bam;ftp.sra.ebi.ac.uk/vol1/run/ERR199/ERR1995161/I0071.1240K.bam.bai	Context: Archaeological	4000	202	2400-1700 BCE	..	Greece_Crete_HgCharalambos_EMBA.AG	Lasithi (Crete, Ierapetra, Schinokapsala, Vornospilia)	Greece	35.1773	25.4411	Native Pulldown on 3.2M snpset	AG	1240k	1	961493	533284	F	16.7067	0	n/a (female)	n/a (female)	..	552	U5a1	[0.992,0.998]	0.02	0.009	n/a (female)	n/a (female)	ds.plus	S0071.L1	..	PASS	..
I0073.AG	I0073	Lassithi7	bone	2017	LazaridisNature2017	doi:10.1038/nature23310	ENA:PRJEB20914	ERR1995163	ftp.sra.ebi.ac.uk/vol1/run/ERR199/ERR1995163/I0073.1240K.bam;ftp.sra.ebi.ac.uk/vol1/run/ERR199/ERR1995163/I0073.1240K.bam.bai	Context: Archaeological	4000	202	2400-1700 BCE	..	Greece_Crete_HgCharalambos_EMBA.AG	Lasithi (Crete, Ierapetra, Schinokapsala, Vornospilia)	Greece	35.1773	25.4411	Native Pulldown on 3.2M snpset	AG	1240k	1	639908	393489	M	32.9811	28.9145	J-M319	J2a1a1a2b1b	..	563.157	H	[0.98,0.995]	..	..	..	[0,0.005]	ds.plus	S0073.L1	..	PASS	..
I0074.AG	I0074	Lassithi9	bone	2017	LazaridisNature2017	doi:10.1038/nature23310	ENA:PRJEB20914	ERR1995164	ftp.sra.ebi.ac.uk/vol1/run/ERR199/ERR1995164/I0074.1240K.bam;ftp.sra.ebi.ac.uk/vol1/run/ERR199/ERR1995164/I0074.1240K.bam.bai	Context: Archaeological	4000	202	2400-1700 BCE	..	Greece_Crete_HgCharalambos_EMBA.AG	Lasithi (Crete, Ierapetra, Schinokapsala, Vornospilia)	Greece	35.1773	25.4411	Native Pulldown on 3.2M snpset	AG	1240k	1	512016	340862	F	6.0484	0	n/a (female)	n/a (female)	..	933.503	H5	[0.976,0.993]	..	..	n/a (female)	n/a (female)	ds.plus	S0074.L1	..	PASS	..
I0698.AG	I0698	YABA2 (Yabalkovo Bulgaria No. 2) | YABA2 (No. 2)	petrous	2018	MathiesonNature2018	doi:10.1038/nature25778	ENA:PRJEB22652	ERR2216523	ftp.sra.ebi.ac.uk/vol1/run/ERR221/ERR2216523/I0698.bam;ftp.sra.ebi.ac.uk/vol1/run/ERR221/ERR2216523/I0698.bam.bai	Context: Archaeological	7900	29	6000-5900 BCE	..	Bulgaria_N.AG	Yabalkovo (province Haskovo, municipality Dimitrovgrad)	Bulgaria	42.077	25.451	Repulldown on 3.2M snpset	AG	1240k	8	729855	389435	M	0	0	G-Z6484	G2a2a1a2	..	25.2538	H	[0.38,0.613]	..	..	[0,0.009]	[0.006,0.011]	ds.half,ds.half,ds.half,ds.half,ds.half,ds.half,ds.half,ds.half	S0698.E1.L1,S0698.E1.L2,S0698.E1.L3,S2527.E1.L1,S2527.E1.L2,S2527.E1.L3,S2527.E1.L4,S2527.E2.L1	0.016,0.0055,0.0059,0.035,0.019,0.018,0.019,0.098	PASS	mtcontam=[0.38,0.613], ANGSD=[0,0.009], hapConX=[0.006,0.011]
I10093.AG	I10093	2006/J/037 PT022 LB032	petrous	2020	AgranatTamirWaldmanCell2020	doi:10.1016/j.cell.2020.04.024	ENA:PRJEB37057	ERR4192033	ftp.sra.ebi.ac.uk/vol1/run/ERR419/ERR4192033/I10093.hg19.fixHead2.bam	Context: Archaeological	3750	58	1900-1700 BCE	..	Israel_MLBA.AG	Megiddo (Jezreel Valley)	Israel	32.5847	35.0169	Native Pulldown on 3.2M snpset	AG	1240k	1	671043	358684	M	0	0	J-Z2324	J1a2a1a2d2b~	..	137	N1b1	[0.99,0.998]	0.19	0.428	[0.003,0.01]	[0.007,0.013]	ds.half	S10093.E1.L1	0.564	PASS	hapConX=[0.007,0.013]
I10263.AG	I10263	2010/K/083 PT001 LB001	petrous	2020	AgranatTamirWaldmanCell2020	doi:10.1016/j.cell.2020.04.024	ENA:PRJEB37057	ERR4174034	ftp.sra.ebi.ac.uk/vol1/run/ERR417/ERR4174034/I10263.hg19.bam	Context: Archaeological	3500	29	1600-1500 BCE	newborn	Israel_MLBA.AG	Megiddo (Jezreel Valley)	Israel	32.5847	35.0169	Native Pulldown on 3.2M snpset	AG	1240k	1	103783	49939	F	n/a (<300K SNPs)	n/a (<300K SNPs)	n/a (female)	n/a (female)	..	..	..	..	..	..	n/a (female)	n/a (female)	ds.half	S10263.E1.L1	0.019	PASS	..
I10270.AG	I10270	2014/K/175 PT003 LB005 ( Individual #1)	petrous	2020	AgranatTamirWaldmanCell2020	doi:10.1016/j.cell.2020.04.024	ENA:PRJEB37057	ERR4174112	ftp.sra.ebi.ac.uk/vol1/run/ERR417/ERR4174112/I10270.hg19.bam	Context: Archaeological	3500	29	1600-1500 BCE	infant	Israel_MLBA_sister.I10101.AG	Megiddo (Jezreel Valley)	Israel	32.5847	35.0169	Native Pulldown on 3.2M snpset	AG	1240k	1	61817	30291	F	n/a (<300K SNPs)	n/a (<300K SNPs)	n/a (female)	n/a (female)	..	..	U2e1b	..	..	..	n/a (female)	n/a (female)	ds.half	S10270.E1.L1	0.021	PASS	..
I11462.AG	I11462	406 (Grave 309)	petrous	2019	NarasimhanPattersonScience2019	doi:10.1126/science.aat7487	ENA:PRJEB32466	ERR3324779	ftp.sra.ebi.ac.uk/vol1/run/ERR332/ERR3324779/I11462.bam	Direct: IntCal20	4844	12	2911-2881 calBCE (4270±20 BP, PSUAMS-4778)	..	Iran_ShahrISokhta_BA1.AG	Shahr i Sokhta (Sistan and Baluchestan, Hamun)	Iran	30.6499	61.4003	Native Pulldown on 3.2M snpset	AG	1240k	1	655209	344599	M	5.225	0	L-Z20267	L1a2a	..	..	M33a2a	[0.988,0.997]	0.149	0.433	[0,0.006]	[0.003,0.007]	ds.half	S11462.Y1.E1.L1	0.76	PASS	..
I11476.AG	I11476	420 (IRV, Grave 20)	petrous	2019	NarasimhanPattersonScience2019	doi:10.1126/science.aat7487	ENA:PRJEB32466	ERR3324776	ftp.sra.ebi.ac.uk/vol1/run/ERR332/ERR3324776/I11476.bam	Context: Archaeological	4600	318	3200-2100 BCE	..	Iran_ShahrISokhta_BA1.AG	Shahr i Sokhta (Sistan and Baluchestan, Hamun)	Iran	30.6499	61.4003	Native Pulldown on 3.2M snpset	AG	1240k	1	669530	350165	F	0	0	n/a (female)	n/a (female)	..	..	T1a3	[0.988,0.997]	0.133	0.013	n/a (female)	n/a (female)	ds.half	S11476.Y1.E1.L1	0.6	PASS	..
I11478.AG	I11478	422 (IRW, Grave 7)	petrous	2019	NarasimhanPattersonScience2019	doi:10.1126/science.aat7487	ENA:PRJEB32466	ERR3324777	ftp.sra.ebi.ac.uk/vol1/run/ERR332/ERR3324777/I11478.bam	Context: Archaeological	4500	375	3200-1900 BCE	..	Iran_ShahrISokhta_BA1.AG	Shahr i Sokhta (Sistan and Baluchestan, Hamun)	Iran	30.6499	61.4003	Native Pulldown on 3.2M snpset	AG	1240k	1	665280	348813	M	0	0	J-Y17404	J2a1a4b	..	..	U1a1c1d	[0.992,0.999]	0.146	0.432	[0,0.006]	[0.004,0.008]	ds.half	S11478.Y1.E1.L1	0.55	PASS	..
I1160.AG	I1160	CHPKL101B-005, CHPKL101B-011 | Pkinn CHPK: L101B-011	petrous	2018	HarneyMayNatureCommunications2018	doi:10.1038/s41467-018-05649-9	ENA:PRJEB27215	ERR2744351	ftp.sra.ebi.ac.uk/vol1/run/ERR274/ERR2744351/I1160.1240K.bam;ftp.sra.ebi.ac.uk/vol1/run/ERR274/ERR2744351/I1160.1240K.bam.bai	Context: Archaeological	5950	289	4500-3500 BCE	..	Israel_C.AG	Peki'in (Northern District, Akko)	Israel	32.9742	35.3314	Native Pulldown on 3.2M snpset	AG	1240k	2	602685	319478	M	8.59641	0	T-CTS2214	T1a1a1b2	..	4.57626	I6	[0.827,0.947]	..	..	..	[0.008,0.015]	ds.half,ds.half	S1161.E1.L1,S1160.E1.L1	0.022,0.0047	QUESTIONABLE	mtcontam=[0.827,0.947], hapConX=[0.008,0.015]
I1166.AG	I1166	CHPKL104-014, CHPKL104-026 | Pkinn CHPK: L104-026	petrous	2018	HarneyMayNatureCommunications2018	doi:10.1038/s41467-018-05649-9	ENA:PRJEB27215	ERR2744352	ftp.sra.ebi.ac.uk/vol1/run/ERR274/ERR2744352/I1166.1240K.bam;ftp.sra.ebi.ac.uk/vol1/run/ERR274/ERR2744352/I1166.1240K.bam.bai	Context: Archaeological	5950	289	4500-3500 BCE	..	Israel_C_father.or.son.I1169.AG	Peki'in (Northern District, Akko)	Israel	32.9742	35.3314	Native Pulldown on 3.2M snpset	AG	1240k	2	610124	326447	M	4.9155	0	T-Y4119	T1a1a1	..	60.7208	R0a	[0.985,0.999]	..	..	..	[0.007,0.014]	ds.half,ds.half	S1167.E1.L1,S1166.E1.L1	0.020,0.023	PASS	hapConX=[0.007,0.014]
I1169.AG	I1169	Pkinn CHPK: L105-012	petrous	2018	HarneyMayNatureCommunications2018	doi:10.1038/s41467-018-05649-9	ENA:PRJEB27215	ERR2744353	ftp.sra.ebi.ac.uk/vol1/run/ERR274/ERR2744353/I1169.1240K.bam;ftp.sra.ebi.ac.uk/vol1/run/ERR274/ERR2744353/I1169.1240K.bam.bai	Context: Archaeological	5950	289	4500-3500 BCE	..	Israel_C.AG	Peki'in (Northern District, Akko)	Israel	32.9742	35.3314	Native Pulldown on 3.2M snpset	AG	1240k	5	1009992	532734	F	0	0	n/a (female)	n/a (female)	..	382.801	J2a2d	[0.957,0.977]	..	..	n/a (female)	n/a (female)	ds.half,ds.half,ds.half,ds.half,ds.half	S1169.E1.L1,S1169.E4.L1,S1169.E5.L1,S1169.E8.L1,S1169.E9.L1	0.086,0.011,0.0013,0.171,0.041	PASS	mtcontam=[0.957,0.977]
I1661.AG	I1661	SG16 (Seh Gabi #16)	petrous	2016	LazaridisNature2016	doi:10.1038/nature19310	ENA:PRJEB14455	ERR1463792	ftp.sra.ebi.ac.uk/vol1/run/ERR146/ERR1463792/I1661.1240k.bam;ftp.sra.ebi.ac.uk/vol1/run/ERR146/ERR1463792/I1661.1240k.bam.bai	Direct: IntCal20	6539	58	4700-4461 calBCE (5740±40 BP, Poz-81104)	..	Iran_SehGabi_C.AG	Seh-Gabi (Kermanshah, Kangavar)	Iran	34.5	47.96	Native Pulldown on 3.2M snpset	AG	1240k	3	851904	448398	F	0	0	n/a (female)	n/a (female)	..	510.913	H29	[0.966,0.989]	..	..	n/a (female)	n/a (female)	ds.half,ds.half,ds.half	S1661.E1.L1,S1661.E4.L1,S1661.E5.L1	0.272,0.072,..	PASS	..
I1947.AG	I1947	GD22 (Ganj Dareh #22)	petrous	2019	NarasimhanPattersonScience2019	doi:10.1126/science.aat7487	ENA:PRJEB32466	ERR3324700	ftp.sra.ebi.ac.uk/vol1/run/ERR332/ERR3324700/I1947.bam;ftp.sra.ebi.ac.uk/vol1/run/ERR332/ERR3324700/I1947.bam.bai	Direct: IntCal20	9992	105	8211-7827 calBCE (8860±30 BP, Beta-432800)	..	Iran_GanjDareh_N.AG	Ganj Dareh (Hamadan Province, Tuyserkan)	Iran	34.45	48.116	Native Pulldown on 3.2M snpset	AG	1240k	3	926654	485974	M	24.8709	0	R-Y3399	R2	..	129.081	R2b	[0.986,0.998]	..	..	[0,0.007]	[0.004,0.007]	ds.half,ds.half,ds.half	S1947.E1.L1,S1947.E1.L2,S1947.E1.L3	..,0.219,0.134	PASS	..
I1954.AG	I1954	GD41 (Ganj Dareh #41)	petrous	2019	NarasimhanPattersonScience2019	doi:10.1126/science.aat7487	ENA:PRJEB32466	ERR3324701	ftp.sra.ebi.ac.uk/vol1/run/ERR332/ERR3324701/I1954.bam;ftp.sra.ebi.ac.uk/vol1/run/ERR332/ERR3324701/I1954.bam.bai	Direct: IntCal20	10162	80	8295-7976 calBCE (9000±40 BP, Beta-436170)	..	Iran_GanjDareh_N.AG	Ganj Dareh (Hamadan, Tuyserkan)	Iran	34.45	48.116	Native Pulldown on 3.2M snpset	AG	1240k	3	929338	490900	M	170.049	57.5858	R-Y3399	R2	..	71.7914	R2b	[0.946,0.973]	..	..	[0,0.004]	[0.005,0.008]	ds.half,ds.half,ds.half	S1954.E1.L1,S1954.E1.L2,S1954.E1.L3	0.053,0.099,0.077	PASS	mtcontam=[0.946,0.973], hapConX=[0.005,0.008]
I2163.AG	I2163	Merich2 (burial mound N 1, Kairyaka necropolis, individual N 5)	petrous	2018	MathiesonNature2018	doi:10.1038/nature25778	ENA:PRJEB22652	ERR2216583	ftp.sra.ebi.ac.uk/vol1/run/ERR221/ERR2216583/I2163.bam;ftp.sra.ebi.ac.uk/vol1/run/ERR221/ERR2216583/I2163.bam.bai	Direct: IntCal20	3639	52	1866-1615 calBCE (3400±30 BP, Beta-432796)	..	Bulgaria_MLBA.AG	Kairyaka (province Haskovo, municipality Dimitrovgrad, Merichleri)	Bulgaria	42.1329	25.4963	Native Pulldown on 3.2M snpset	AG	1240k	1	819937	435307	M	13.3004	0	R-PF6155	R1a1a1	..	1680	U5a2d	[0.989,0.997]	0.135	0.418	[0.004,0.008]	[0.005,0.008]	ds.half	S2163.E1.L1	0.182	PASS	hapConX=[0.005,0.008]
I2165.AG	I2165	Merich4 (burial mound N 1, Kairyaka necropolis, individual N 6)	petrous	2018	MathiesonNature2018	doi:10.1038/nature25778	ENA:PRJEB22652	ERR2216585	ftp.sra.ebi.ac.uk/vol1/run/ERR221/ERR2216585/I2165.bam;ftp.sra.ebi.ac.uk/vol1/run/ERR221/ERR2216585/I2165.bam.bai	Direct: IntCal20	4910	43	3072-2895 calBCE (4340±30 BP, Beta-432797)	..	Bulgaria_EBA_o2.AG	Kairyaka (province Haskovo, municipality Dimitrovgrad, Merichleri)	Bulgaria	42.1329	25.4963	Native Pulldown on 3.2M snpset	AG	1240k	1	850763	452706	M	0	0	I-S12195	I2a1b1a2a2a2	..	1230	T2	[0.989,0.995]	0.145	0.418	[0.004,0.007]	[0.005,0.007]	ds.half	S2165.E1.L1	0.552	PASS	hapConX=[0.005,0.007]
I2200.AG	I2200	2012/K/107.PT005.LB005	petrous	2020	AgranatTamirWaldmanCell2020	doi:10.1016/j.cell.2020.04.024	ENA:PRJEB37057	ERR4174104	ftp.sra.ebi.ac.uk/vol1/run/ERR417/ERR4174104/I2200.hg19.bam	Context: Archaeological	3500	29	1600-1500 BCE	juvenile	Israel_MLBA_o.AG	Megiddo (Jezreel Valley)	Israel	32.5847	35.0169	Native Pulldown on 3.2M snpset	AG	1240k	1	628191	334287	F	0	0	n/a (female)	n/a (female)	..	184	U3b	[0.988,0.996]	0.178	0.012	n/a (female)	n/a (female)	ds.half	S2200.E1.L1	0.076	PASS	..
I2427.AG	I2427	32 (Sushina 32)	tooth (molar)	2018	MathiesonNature2018	doi:10.1038/nature25778	ENA:PRJEB22652	ERR2216613	ftp.sra.ebi.ac.uk/vol1/run/ERR221/ERR2216613/I2427.bam;ftp.sra.ebi.ac.uk/vol1/run/ERR221/ERR2216613/I2427.bam.bai	Direct: IntCal20	6326	39	4446-4331 calBCE (5520±30 BP, Beta-432805)	adult	Bulgaria_Chalcolithic.AG	Sushina (province Shumen, municipality Varbitsa)	Bulgaria	43.0589	26.7672	Native Pulldown on 3.2M snpset	AG	1240k	1	676064	356744	F	0	0	n/a (female)	n/a (female)	..	208	H1j	[0.966,0.980]	0.108	0.012	n/a (female)	n/a (female)	ds.half	S2427.E1.L1	0.196	PASS	mtcontam=[0.966,0.980]
I2431.AG	I2431	41 (Ivanovo 41)	tooth (molar)	2018	MathiesonNature2018	doi:10.1038/nature25778	ENA:PRJEB22652	ERR2216617	ftp.sra.ebi.ac.uk/vol1/run/ERR221/ERR2216617/I2431.bam;ftp.sra.ebi.ac.uk/vol1/run/ERR221/ERR2216617/I2431.bam.bai	Direct: IntCal20	6624	50	4784-4552 calBCE (5820±30 BP, Beta-432807)	..	Bulgaria_Ivanovo_Chalcolithic.AG	Ivanovo (Shumen province, Varbitsa municipality)	Bulgaria	43.0992	26.7194	Native Pulldown on 3.2M snpset	AG	1240k	1	736344	391662	M	25.7541	0	G-Z724	G2a2b2a1a1c1	..	358	N1b1	[0.991,0.997]	0.048	0.426	[0.005,0.011]	[0.004,0.008]	ds.half	S2431.E1.L1	0.201	PASS	ANGSD=[0.005,0.011], hapConX=[0.004,0.008]
I2521.AG	I2521	DZHU 8 (No. 7)	petrous	2018	MathiesonNature2018	doi:10.1038/nature25778	ENA:PRJEB22652	ERR2216637	ftp.sra.ebi.ac.uk/vol1/run/ERR221/ERR2216637/I2521.bam;ftp.sra.ebi.ac.uk/vol1/run/ERR221/ERR2216637/I2521.bam.bai	Direct: IntCal20	7503	40	5621-5481 calBCE (6615±30 BP, PSUAMS-1836)	sub-adult	Bulgaria_Dzhulyunitsa_N.AG	Dzhulyunitsa (Veliko Tarnovo province, Lyaskovets municipality)	Bulgaria	43.1609	25.8834	Native Pulldown on 3.2M snpset	AG	1240k	9	797771	432559	M	330.469	260.337	G-F2572	G2a2b2b1a1b~	..	1150.59	H	[0.964,0.988]	..	..	[0.002,0.011]	[0.003,0.005]	ds.half,ds.half,ds.half,ds.half,ds.half,ds.half,ds.half,ds.half,ds.half	S0705.E1.L1,S0705.E1.L2,S0705.E1.L3,S0705.E1.L4,S0705.E1.L1,S2521.E1.L1,S0705.E1.L2,S0705.E1.L3,S0705.E1.L4	0.0029,0.0016,0.0017,0.0018,0.0029,0.542,0.0016,0.0017,0.0018	PASS	..
I3705.AG	I3705	BAQ3.65 ((3))	petrous	2020	AgranatTamirWaldmanCell2020	doi:10.1016/j.cell.2020.04.024	ENA:PRJEB37057	ERR4174096	ftp.sra.ebi.ac.uk/vol1/run/ERR417/ERR4174096/I3705.hg19.bam	Direct: IntCal20	3344	44	1493-1304 calBCE (3130±25 BP, PSUAMS-1987)	..	Jordan_LBA.AG	Baq'ah (Balqa, Ardhah)	Jordan	32.08	35.83	Native Pulldown on 3.2M snpset	AG	1240k	2	903201	473840	M	0	0	J-Y2919	J1a2a1a2d2b2b2~	..	175.992	J1b2	[0.959,0.985]	..	..	[0.002,0.011]	[0.007,0.01]	ds.half,ds.half	S3705.E1.L2,S3705.E1.L3	0.164,0.182	PASS	hapConX=[0.007,0.01]
I3706.AG	I3706	BAQ3.77 ((4))	petrous	2020	AgranatTamirWaldmanCell2020	doi:10.1016/j.cell.2020.04.024	ENA:PRJEB37057	ERR4174095	ftp.sra.ebi.ac.uk/vol1/run/ERR417/ERR4174095/I3706.hg19.bam	Direct: IntCal20	3304	41	1425-1284 calBCE (3095±25 BP, PSUAMS-1990)	..	Jordan_LBA.AG	Baq'ah (Balqa, Ardhah)	Jordan	32.08	35.83	Native Pulldown on 3.2M snpset	AG	1240k	2	871265	457975	M	13.9242	0	J-Y3442	J1a2a1a2d2b2b2~	..	113.36	L0f2b	[0.981,0.992]	..	..	[0,0.006]	[0.005,0.009]	ds.half,ds.half	S3706.E1.L2,S3706.E1.L3	0.165,0.155	PASS	hapConX=[0.005,0.009]
I3707.AG	I3707	BAQ3.87 (B3.87 C10 skull)	petrous	2020	AgranatTamirWaldmanCell2020	doi:10.1016/j.cell.2020.04.024	ENA:PRJEB37057	ERR4174094	ftp.sra.ebi.ac.uk/vol1/run/ERR417/ERR4174094/I3707.hg19.bam	Direct: IntCal20	3286	43	1413-1264 calBCE (3070±25 BP, PSUAMS-1991)	..	Jordan_LBA.AG	Baq'ah (Balqa, Ardhah)	Jordan	32.08	35.83	Native Pulldown on 3.2M snpset	AG	1240k	1	862907	451743	F	0	0	n/a (female)	n/a (female)	..	118	N1b1a	[0.983,0.992]	0.123	0.014	n/a (female)	n/a (female)	ds.half	S3707.E1.L2	0.118	PASS	..
I3708.AG	I3708	A561	petrous	2018	MathiesonNature2018	doi:10.1038/nature25778	ENA:PRJEB22652	ERR2216663	ftp.sra.ebi.ac.uk/vol1/run/ERR221/ERR2216663/I3708.bam;ftp.sra.ebi.ac.uk/vol1/run/ERR221/ERR2216663/I3708.bam.bai	Context: Date(s) from same site (I3920, I3709, I2937)	6500	548	5500-3600 BCE	..	Greece_Peloponnese_N.AG	Alepotrypa Cave (Peloponnisoy, Diros)	Greece	36.6383	22.3825	Native Pulldown on 3.2M snpset	AG	1240k	1	856081	447163	F	100.251	25.7219	n/a (female)	n/a (female)	..	166	T1a	[0.979,0.990]	0.14	0.013	n/a (female)	n/a (female)	ds.half	S3708.E1.L2	0.236	PASS	..
I3709.AG	I3709	A236 (theta.10/alpha II-II / 185, 30.8.71)	petrous	2018	MathiesonNature2018	doi:10.1038/nature25778	ENA:PRJEB22652	ERR2216665	ftp.sra.ebi.ac.uk/vol1/run/ERR221/ERR2216665/I3709.bam;ftp.sra.ebi.ac.uk/vol1/run/ERR221/ERR2216665/I3709.bam.bai	Direct: IntCal20	5860	64	4036-3804 calBCE (5130±30 BP, UCIAMS-186358)	..	Greece_Peloponnese_N.AG	Alepotrypa Cave (Peloponnisoy, Diros)	Greece	36.6383	22.3825	Native Pulldown on 3.2M snpset	AG	1240k	2	890613	464207	F	0	0	n/a (female)	n/a (female)	..	226.787	K1b1a	[0.952,0.978]	..	..	n/a (female)	n/a (female)	ds.half,ds.half	S3709.E1.L2,S3709.E1.L3	0.215,0.220	PASS	mtcontam=[0.952,0.978]
I3911.AG	I3911	DT1; 69-33-1	petrous	2022	LazaridisAlpaslanRoodenbergScience2022	doi:10.1126/science.abm4247	ENA:PRJEB54831	ERR10043459	ftp.sra.ebi.ac.uk/vol1/run/ERR100/ERR10043459/I3911_all.bam;ftp.sra.ebi.ac.uk/vol1/run/ERR100/ERR10043459/I3911_all.bam.bai	Context: Archaeological	3450	289	2000-1000 BCE	..	Iran_DinkhaTepe_BA_IA_1.AG	Dinkha Tepe (West Azerbaijan, Ashnavieh)	Iran	37.0079	45.1658	Native Pulldown on 3.2M snpset	AG	1240k	2	969726	508825	M	0	0	J-ZS1711	J1a2a1a2d2b2b2c4b2a~	..	707.122	J1b8	[0.965,0.991]	..	..	[0.002,0.013]	[0.009,0.012]	ds.minus,ds.half	S3911.E1.L1,S3911.E1.L2	0.592,0.707	PASS	hapConX=[0.009,0.012]
I3912.AG	I3912	DT3; 69-33-3	petrous	2022	LazaridisAlpaslanRoodenbergScience2022	doi:10.1126/science.abm4247	ENA:PRJEB54831	ERR10043457	ftp.sra.ebi.ac.uk/vol1/run/ERR100/ERR10043457/I3912_all.bam;ftp.sra.ebi.ac.uk/vol1/run/ERR100/ERR10043457/I3912_all.bam.bai	Direct: IntCal20	3743	54	1881-1693 calBCE (3465±25 BP, PSUAMS-1943)	..	Iran_DinkhaTepe_BA_IA_2.AG	Dinkha Tepe (West Azerbaijan, Ashnavieh)	Iran	37.0079	45.1658	Native Pulldown on 3.2M snpset	AG	1240k	2	980118	515111	M	5.5203	0	G-Z3353	G1a1a	..	498.609	J1d6	[0.98,0.999]	..	..	[0.004,0.014]	[0.006,0.009]	ds.minus,ds.half	S3912.E1.L1,S3912.E1.L2	0.791,..	PASS	hapConX=[0.006,0.009]
I3913.AG	I3913	DT4; 69-33-4	petrous	2022	LazaridisAlpaslanRoodenbergScience2022	doi:10.1126/science.abm4247	ENA:PRJEB54831	ERR10043453	ftp.sra.ebi.ac.uk/vol1/run/ERR100/ERR10043453/I3913_all.bam;ftp.sra.ebi.ac.uk/vol1/run/ERR100/ERR10043453/I3913_all.bam.bai	Direct: IntCal20	3842	52	2012-1775 calBCE (3555±25 BP, PSUAMS-1944)	..	Iran_DinkhaTepe_BA_IA_1.AG	Dinkha Tepe (West Azerbaijan, Ashnavieh)	Iran	37.0079	45.1658	Native Pulldown on 3.2M snpset	AG	1240k	2	979952	514841	F	0	0	n/a (female)	n/a (female)	..	295.048	U2d	[0.966,0.992]	..	..	n/a (female)	n/a (female)	ds.minus,ds.half	S3913.E1.L1,S3913.E1.L2	0.690,0.774	PASS	..
I3914.AG	I3914	DT377; 66-23-377	petrous	2022	LazaridisAlpaslanRoodenbergScience2022	doi:10.1126/science.abm4247	ENA:PRJEB54831	ERR10043469	ftp.sra.ebi.ac.uk/vol1/run/ERR100/ERR10043469/I3914_all.bam;ftp.sra.ebi.ac.uk/vol1/run/ERR100/ERR10043469/I3914_all.bam.bai	Direct: IntCal20	3028	43	1192-1008 calBCE (2895±20 BP, PSUAMS-2107)	..	Iran_DinkhaTepe_BA_IA_2.AG	Dinkha Tepe (West Azerbaijan, Ashnavieh)	Iran	37.0079	45.1658	Native Pulldown on 3.2M snpset	AG	1240k	2	986150	514913	F	0	0	n/a (female)	n/a (female)	..	199.175	J1b6	[0.975,0.994]	..	..	n/a (female)	n/a (female)	ds.minus,ds.half	S3914.E1.L1,S3914.E1.L2	0.349,0.444	PASS	..
I3915.AG	I3915	DT389; 66-23-389	petrous	2022	LazaridisAlpaslanRoodenbergScience2022	doi:10.1126/science.abm4247	ENA:PRJEB54831	ERR10043479	ftp.sra.ebi.ac.uk/vol1/run/ERR100/ERR10043479/I3915_all.bam;ftp.sra.ebi.ac.uk/vol1/run/ERR100/ERR10043479/I3915_all.bam.bai	Direct: IntCal20	2877	39	1002-841 calBCE (2780±20 BP, PSUAMS-4448)	..	Iran_DinkhaTepe_BA_IA_2.AG	Dinkha Tepe (West Azerbaijan, Ashnavieh)	Iran	37.0079	45.1658	Native Pulldown on 3.2M snpset	AG	1240k	2	986060	518117	M	32.476	27.0306	G-CTS11562	G1a	..	351.678	U2e1b	[0.954,0.983]	..	..	[0.006,0.016]	[0.007,0.009]	ds.minus,ds.half	S3915.E1.L1,S3915.E1.L2	0.811,0.824	PASS	ANGSD=[0.006,0.016], hapConX=[0.007,0.009]
I3917.AG	I3917	TWO CODES: (1) GDN333; 47398; OP 22-502-333; (2) GDN322; 47397; 27-502-322	bone (phalanx)	2022	LazaridisAlpaslanRoodenbergScience2022	doi:10.1126/science.abm4247	ENA:PRJEB54831	ERR10043553	ftp.sra.ebi.ac.uk/vol1/run/ERR100/ERR10043553/I3917_all.bam;ftp.sra.ebi.ac.uk/vol1/run/ERR100/ERR10043553/I3917_all.bam.bai	Direct: IntCal20	2596	67	775-544 calBCE (2505±20 BP, PSUAMS-3809)	..	Turkey_Central_Gordion_Ancient.AG	Gordion (Central, Ankara)	Turkey	39.6525	31.9967	Native Pulldown on 3.2M snpset	AG	1240k	6	976874	510152	F	0	0	n/a (female)	n/a (female)	..	32.5148	U3b2a1a	[0.963,0.994]	..	..	n/a (female)	n/a (female)	ds.minus,ds.minus,ds.half,ds.half,ds.half,ds.half	S3917.E1.L2,S4031.E1.L1,S4031.E1.L2,S4031.E1.L3,S4031.E1.L4,S4031.E1.L5	0.0055,0.021,0.033,0.031,0.032,0.043	PASS	..
I3920.AG	I3920	A68 (A68, _ 20, 2(1?)4-7-70)	petrous	2018	MathiesonNature2018	doi:10.1038/nature25778	ENA:PRJEB22652	ERR2216685	ftp.sra.ebi.ac.uk/vol1/run/ERR221/ERR2216685/I3920.bam;ftp.sra.ebi.ac.uk/vol1/run/ERR221/ERR2216685/I3920.bam.bai	Direct: IntCal20	5734	71	3938-3658 calBCE (5000±25 BP, UCIAMS-186359)	..	Greece_Peloponnese_N.AG	Alepotrypa Cave (Peloponnisoy, Diros)	Greece	36.6383	22.3825	Native Pulldown on 3.2M snpset	AG	1240k	4	950834	494771	F	0	0	n/a (female)	n/a (female)	..	54.4895	H	[0.975,0.996]	..	..	n/a (female)	n/a (female)	ds.half,ds.half,ds.half,ds.half	S3920.E1.L3,S3920.E1.L4,S3920.E1.L5,S3920.E1.L6	0.090,0.103,0.093,0.103	PASS	..
I3985.AG	I3985	BAQ3.89(6104166) (BAQ3.89B)	petrous	2020	AgranatTamirWaldmanCell2020	doi:10.1016/j.cell.2020.04.024	ENA:PRJEB37057	ERR4174092	ftp.sra.ebi.ac.uk/vol1/run/ERR417/ERR4174092/I3985.hg19.bam	Direct: IntCal20	3280	47	1415-1230 calBCE (3065±30 BP, PSUAMS-1992)	..	Jordan_LBA.AG	Baq'ah (Balqa, Ardhah)	Jordan	32.08	35.83	Native Pulldown on 3.2M snpset	AG	1240k	1	899973	469380	M	0	0	J-Y2919	J1a2a1a2d2b2b2~	..	67.3	N1b1a2	[0.991,0.999]	0.14	0.412	[0.004,0.01]	[0.005,0.009]	ds.half	S3985.E1.L3	0.111	PASS	hapConX=[0.005,0.009]
I4029_enhanced.AG	I4029	GDN13; YH36111; OP 20 Lot 13; 93	tooth	2022	LazaridisAlpaslanRoodenbergScience2022	doi:10.1126/science.abm4247	ENA:PRJEB54831	ERR10043552	ftp.sra.ebi.ac.uk/vol1/run/ERR100/ERR10043552/I4029_all.bam;ftp.sra.ebi.ac.uk/vol1/run/ERR100/ERR10043552/I4029_all.bam.bai	Direct: IntCal20	2603	71	780-544 calBCE (2515±25 BP, PSUAMS-6968)	adult; 30-35 yrs	Turkey_Central_Gordion_IA.AG	Gordion (Central, Ankara)	Turkey	39.6525	31.9967	Native Pulldown on 3.2M snpset	AG	1240k	3	1029086	535581	M	0	0	J-PF5116	J2a1a	..	433.633	H14a	[0.969,0.995]	..	..	[0.002,0.008]	[0.003,0.006]	ds.minus,ds.half,ds.half	S4029.E1.L1,S4029.E1.L2,S4029.E1.L3	0.133,0.197,0.196	PASS	..
I4030.AG	I4030	GDN134; YH42653; OP 23-21-134; 1994	tooth	2022	LazaridisAlpaslanRoodenbergScience2022	doi:10.1126/science.abm4247	ENA:PRJEB54831	ERR10043566	ftp.sra.ebi.ac.uk/vol1/run/ERR100/ERR10043566/I4030_all.bam;ftp.sra.ebi.ac.uk/vol1/run/ERR100/ERR10043566/I4030_all.bam.bai	Context: Historical	2127	84	323-31 BCE	..	Turkey_Central_Gordion_Ancient.AG	Gordion (Central, Ankara)	Turkey	39.6525	31.9967	Native Pulldown on 3.2M snpset	AG	1240k	5	801716	421221	M	0	0	J-Y29673	J2a2a1a~	..	666.221	H20	[0.955,0.989]	..	..	[0,0.007]	[0.003,0.007]	ds.minus,ds.half,ds.half,ds.half,ds.half	S4030.E1.L1,S4030.E1.L2,S4030.E1.L3,S4030.E1.L4,S4030.E1.L5	0.015,0.022,0.023,0.031,0.022	PASS	..
I4097.AG	I4097	HSNL773; 65-31-773	petrous	2022	LazaridisAlpaslanRoodenbergScience2022	doi:10.1126/science.abm4247	ENA:PRJEB54831	ERR10043461	ftp.sra.ebi.ac.uk/vol1/run/ERR100/ERR10043461/I4097_all.bam;ftp.sra.ebi.ac.uk/vol1/run/ERR100/ERR10043461/I4097_all.bam.bai	Direct: IntCal20	3304	41	1425-1284 calBCE (3095±25 BP, PSUAMS-1948)	..	Iran_Hasanlu_IA_o.AG	Hasanlu (West Azerbaijan, Naghadeh)	Iran	37.0049	45.459	Native Pulldown on 3.2M snpset	AG	1240k	3	1003888	526665	M	0	0	J-ZS6637	J1a2a1b1a~	..	545.688	R2+13500	[0.973,0.998]	..	..	[0.004,0.014]	[0.007,0.009]	ds.minus,ds.minus,ds.half	S4097.E1.L1,S4097.E1.L2,S4097.E1.L3	0.793,0.772,..	PASS	hapConX=[0.007,0.009]
I4099.AG	I4099	HSNL749; 65-31-749	petrous	2022	LazaridisAlpaslanRoodenbergScience2022	doi:10.1126/science.abm4247	ENA:PRJEB54831	ERR10043465	ftp.sra.ebi.ac.uk/vol1/run/ERR100/ERR10043465/I4099_all.bam;ftp.sra.ebi.ac.uk/vol1/run/ERR100/ERR10043465/I4099_all.bam.bai	Direct: IntCal20	3151	52	1369-1117 calBCE (2980±25 BP, PSUAMS-1947)	..	Iran_Hasanlu_IA.AG	Hasanlu (West Azerbaijan, Naghadeh)	Iran	37.0049	45.459	Native Pulldown on 3.2M snpset	AG	1240k	6	999634	519528	F	9.1234	0	n/a (female)	n/a (female)	..	76.242	T1a10	[0.992,1]	..	..	n/a (female)	n/a (female)	ds.minus,ds.minus,ds.half,ds.half,ds.half,ds.half	S4099.E1.L1,S4099.E1.L2,S4099.E1.L3,S4099.E1.L4,S4099.E1.L5,S4099.E1.L6	0.058,0.068,..,0.096,0.087,0.108	PASS	..
I4100.AG	I4100	HSNL302; 63-5-302	petrous	2022	LazaridisAlpaslanRoodenbergScience2022	doi:10.1126/science.abm4247	ENA:PRJEB54831	ERR10043476	ftp.sra.ebi.ac.uk/vol1/run/ERR100/ERR10043476/I4100_all.bam;ftp.sra.ebi.ac.uk/vol1/run/ERR100/ERR10043476/I4100_all.bam.bai	Direct: IntCal20	2911	31	1012-906 calBCE (2810±20 BP, PSUAMS-1946)	..	Iran_Hasanlu_IA.AG	Hasanlu (West Azerbaijan, Naghadeh)	Iran	37.0049	45.459	Native Pulldown on 3.2M snpset	AG	1240k	3	1025778	536991	F	66.2316	49.6474	n/a (female)	n/a (female)	..	573.664	U5a2b	[0.96,0.99]	..	..	n/a (female)	n/a (female)	ds.minus,ds.minus,ds.half	S4100.E1.L1,S4100.E1.L2,S4100.E1.L3	0.683,0.694,0.754	PASS	..
I4232.AG	I4232	65-31-792 (Box 71)	petrous	2022	LazaridisAlpaslanRoodenbergScience2022	doi:10.1126/science.abm4247	ENA:PRJEB54831	ERR10043481	ftp.sra.ebi.ac.uk/vol1/run/ERR100/ERR10043481/I4232_all.bam;ftp.sra.ebi.ac.uk/vol1/run/ERR100/ERR10043481/I4232_all.bam.bai	Direct: IntCal20	2824	30	928-827 calBCE (2745±20 BP, PSUAMS-3181)	..	Iran_Hasanlu_IA.AG	Hasanlu (West Azerbaijan, Naghadeh)	Iran	37.0049	45.459	Native Pulldown on 3.2M snpset	AG	1240k	2	952057	502551	M	0	0	R-M12149	R1b1a1b1b	..	749.548	H13a2c	[0.974,0.995]	..	..	[0.003,0.013]	[0.007,0.01]	ds.minus,ds.half	S4232.E1.L1,S4232.E1.L2	0.688,0.743	PASS	hapConX=[0.007,0.01]
I4233.AG	I4233	75-29-534 (Box 123)	petrous	2022	LazaridisAlpaslanRoodenbergScience2022	doi:10.1126/science.abm4247	ENA:PRJEB54831	ERR10043483	ftp.sra.ebi.ac.uk/vol1/run/ERR100/ERR10043483/I4233_all.bam;ftp.sra.ebi.ac.uk/vol1/run/ERR100/ERR10043483/I4233_all.bam.bai	Direct: IntCal20	2806	28	902-812 calBCE (2710±20 BP, PSUAMS-2982)	..	Iran_Hasanlu_IA.AG	Hasanlu (West Azerbaijan, Naghadeh)	Iran	37.0049	45.459	Native Pulldown on 3.2M snpset	AG	1240k	2	971985	512005	M	0	0	L-Y28524	L1a	..	505.605	H14a	[0.975,0.996]	..	..	[0.003,0.012]	[0.005,0.008]	ds.minus,ds.half	S4233.E1.L1,S4233.E1.L2	0.824,0.839	PASS	hapConX=[0.005,0.008]
I4236.AG	I4236	66-23-370 (Box 80)	petrous	2022	LazaridisAlpaslanRoodenbergScience2022	doi:10.1126/science.abm4247	ENA:PRJEB54831	ERR10043458	ftp.sra.ebi.ac.uk/vol1/run/ERR100/ERR10043458/I4236.bam;ftp.sra.ebi.ac.uk/vol1/run/ERR100/ERR10043458/I4236.bam.bai	Context: Archaeological	3450	289	2000-1000 BCE	..	Iran_DinkhaTepe_BA_IA_2.AG	Dinkha Tepe (West Azerbaijan, Ashnavieh)	Iran	37.0079	45.1658	Native Pulldown on 3.2M snpset	AG	1240k	1	840548	448087	F	0	0	n/a (female)	n/a (female)	..	454	H2a1	[0.981,0.998]	0.246	0.018	n/a (female)	n/a (female)	ds.minus	S4236.E1.L1	0.792	PASS	..
I4238.AG	I4238	66-23-393(Box 90)	petrous	2022	LazaridisAlpaslanRoodenbergScience2022	doi:10.1126/science.abm4247	ENA:PRJEB54831	ERR10043467	ftp.sra.ebi.ac.uk/vol1/run/ERR100/ERR10043467/I4238_all.bam;ftp.sra.ebi.ac.uk/vol1/run/ERR100/ERR10043467/I4238_all.bam.bai	Direct: IntCal20	3112	36	1224-1056 calBCE (2950±15 BP, PSUAMS-2770)	..	Iran_DinkhaTepe_BA_IA_2.AG	Dinkha Tepe (West Azerbaijan, Ashnavieh)	Iran	37.0079	45.1658	Native Pulldown on 3.2M snpset	AG	1240k	2	940164	494602	M	0	0	J-Z7515	J2a1a1a2a	..	510.065	U3b3	[0.949,0.98]	..	..	[0.002,0.011]	[0.007,0.011]	ds.minus,ds.half	S4238.E1.L1,S4238.E1.L2	0.432,0.468	PASS	mtcontam=[0.949,0.98], hapConX=[0.007,0.011]
I4239.AG	I4239	66-23-396(Box 94)	petrous	2022	LazaridisAlpaslanRoodenbergScience2022	doi:10.1126/science.abm4247	ENA:PRJEB54831	ERR10043463	ftp.sra.ebi.ac.uk/vol1/run/ERR100/ERR10043463/I4239_all.bam;ftp.sra.ebi.ac.uk/vol1/run/ERR100/ERR10043463/I4239_all.bam.bai	Direct: IntCal20	3257	48	1391-1221 calBCE (3040±20 BP, PSUAMS-2162)	..	Iran_DinkhaTepe_BA_IA_2.AG	Dinkha Tepe (West Azerbaijan, Ashnavieh)	Iran	37.0079	45.1658	Native Pulldown on 3.2M snpset	AG	1240k	2	946034	499980	F	0	0	n/a (female)	n/a (female)	..	733.562	T2	[0.957,0.987]	..	..	n/a (female)	n/a (female)	ds.minus,ds.half	S4239.E1.L1,S4239.E1.L2	0.636,0.688	PASS	..
I4269.AG	I4269	W31 E5 B7 (Hasanlu lover 1)	petrous	2022	LazaridisAlpaslanRoodenbergScience2022	doi:10.1126/science.abm4247	ENA:PRJEB54831	ERR10043484	ftp.sra.ebi.ac.uk/vol1/run/ERR100/ERR10043484/I4269_all.bam;ftp.sra.ebi.ac.uk/vol1/run/ERR100/ERR10043484/I4269_all.bam.bai	Direct: IntCal20	2753	11	823-787 calBCE (2635±20 BP, PSUAMS-3001)	..	Iran_Hasanlu_IA.AG	Hasanlu (West Azerbaijan, Naghadeh)	Iran	37.0049	45.459	Native Pulldown on 3.2M snpset	AG	1240k	2	980861	516851	M	5.0184	0	R-Y88647	R1b1a1b1b	..	311.983	H+195	[0.966,0.998]	..	..	[0.001,0.009]	[0.005,0.007]	ds.minus,ds.half	S4269.E1.L1,S4269.E1.L2	..,0.591	PASS	hapConX=[0.005,0.007]
I4272.AG	I4272	66-23-381(Box 84)	petrous	2022	LazaridisAlpaslanRoodenbergScience2022	doi:10.1126/science.abm4247	ENA:PRJEB54831	ERR10043455	ftp.sra.ebi.ac.uk/vol1/run/ERR100/ERR10043455/I4272_all.bam;ftp.sra.ebi.ac.uk/vol1/run/ERR100/ERR10043455/I4272_all.bam.bai	Direct: IntCal20	3774	40	1895-1749 calBCE (3510±20 BP, PSUAMS-2957)	..	Iran_DinkhaTepe_BA_IA_1.AG	Dinkha Tepe (West Azerbaijan, Ashnavieh)	Iran	37.0079	45.1658	Native Pulldown on 3.2M snpset	AG	1240k	2	944111	497891	F	0	0	n/a (female)	n/a (female)	..	320.666	U7a4	[0.955,0.98]	..	..	n/a (female)	n/a (female)	ds.minus,ds.half	S4272.E1.L1,S4272.E1.L2	0.486,0.657	PASS	mtcontam=[0.955,0.98]
I4273.AG	I4273	66-23-387 (Box 86)	petrous	2022	LazaridisAlpaslanRoodenbergScience2022	doi:10.1126/science.abm4247	ENA:PRJEB54831	ERR10043474	ftp.sra.ebi.ac.uk/vol1/run/ERR100/ERR10043474/I4273_all.bam;ftp.sra.ebi.ac.uk/vol1/run/ERR100/ERR10043474/I4273_all.bam.bai	Direct: IntCal20	2967	44	1111-931 calBCE (2855±20 BP, PSUAMS-2983)	..	Iran_DinkhaTepe_BA_IA_2.AG	Dinkha Tepe (West Azerbaijan, Ashnavieh)	Iran	37.0079	45.1658	Native Pulldown on 3.2M snpset	AG	1240k	2	904194	478107	F	5.39861	0	n/a (female)	n/a (female)	..	305.033	T2d2	[0.986,0.996]	..	..	n/a (female)	n/a (female)	ds.minus,ds.half	S4273.E1.L1,S4273.E1.L2	0.608,0.738	PASS	..
I4274.AG	I4274	66-23-404 (Box 102)	petrous	2022	LazaridisAlpaslanRoodenbergScience2022	doi:10.1126/science.abm4247	ENA:PRJEB54831	ERR10043456	ftp.sra.ebi.ac.uk/vol1/run/ERR100/ERR10043456/I4274.bam;ftp.sra.ebi.ac.uk/vol1/run/ERR100/ERR10043456/I4274.bam.bai	Direct: IntCal20	3771	40	1890-1749 calBCE (3505±20 BP, PSUAMS-3119)	..	Iran_DinkhaTepe_BA_IA_1.AG	Dinkha Tepe (West Azerbaijan, Ashnavieh)	Iran	37.0079	45.1658	Native Pulldown on 3.2M snpset	AG	1240k	1	860101	454790	M	0	0	J-FGC16079	J2a1a1b1a1a1	..	398	N1b1a5	[0.990,0.997]	0.09	0.415	[0.016,0.023]	[0.018,0.023]	ds.half	S4274.E1.L2	0.554	QUESTIONABLE	ANGSD=[0.016,0.023], hapConX=[0.018,0.023]
I4280.AG	I4280	W31 E5 B8 (Hasanlu lover 2)	petrous	2022	LazaridisAlpaslanRoodenbergScience2022	doi:10.1126/science.abm4247	ENA:PRJEB54831	ERR10043485	ftp.sra.ebi.ac.uk/vol1/run/ERR100/ERR10043485/I4280_all.bam;ftp.sra.ebi.ac.uk/vol1/run/ERR100/ERR10043485/I4280_all.bam.bai	Direct: IntCal20	2737	14	805-773 calBCE (2590±20 BP, PSUAMS-3003)	..	Iran_Hasanlu_IA.AG	Hasanlu (West Azerbaijan, Naghadeh)	Iran	37.0049	45.459	Native Pulldown on 3.2M snpset	AG	1240k	2	928592	490509	M	0	0	R-FGC14590	R1b1a1b1b	..	295.411	X2d	[0.98,0.995]	..	..	[0.003,0.014]	[0.006,0.009]	ds.minus,ds.half	S4280.E1.L1,S4280.E1.L2	0.549,0.677	PASS	hapConX=[0.006,0.009]
I4349.AG	I4349	F11 4 | F11 B3-3	petrous	2019	NarasimhanPattersonScience2019	doi:10.1126/science.aat7487	ENA:PRJEB32466	ERR3324734	ftp.sra.ebi.ac.uk/vol1/run/ERR332/ERR3324734/I4349.bam;ftp.sra.ebi.ac.uk/vol1/run/ERR332/ERR3324734/I4349.bam.bai	Direct: IntCal20	7747	49	5891-5720 calBCE (6915±40 BP, PSUAMS-2126)	..	Iran_HajjiFiruz_N.AG	Hajji Firuz (West Azerbaijan, Naghadeh)	Iran	36.9944	45.4744	Native Pulldown on 3.2M snpset	AG	1240k	2	888495	473809	M	26.4185	0	J-BY22519	J2b2b1~	..	157.173	U1a1d	[0.961,0.986]	..	..	[0.007,0.02]	[0.008,0.011]	ds.minus,ds.minus	S4349.E1.L1,S4352.E1.L1	0.158,0.156	PASS	ANGSD=[0.007,0.02], hapConX=[0.008,0.011]
I4357.AG	I4357	60-20-231 (Box 21)	petrous	2022	LazaridisAlpaslanRoodenbergScience2022	doi:10.1126/science.abm4247	ENA:PRJEB54831	ERR10043482	ftp.sra.ebi.ac.uk/vol1/run/ERR100/ERR10043482/I4357.bam;ftp.sra.ebi.ac.uk/vol1/run/ERR100/ERR10043482/I4357.bam.bai	Direct: IntCal20	2821	28	925-826 calBCE (2740±20 BP, PSUAMS-2959)	..	Iran_Hasanlu_IA.AG	Hasanlu (West Azerbaijan, Naghadeh)	Iran	37.0049	45.459	Native Pulldown on 3.2M snpset	AG	1240k	1	763926	409560	F	0	0	n/a (female)	n/a (female)	..	340	H13a	[0.962,0.988]	0.251	0.015	n/a (female)	n/a (female)	ds.minus	S4357.E1.L1	0.726	PASS	..
I4472.AG	I4472	CE-Chamber 1: Individual 1	petrous	2022	LazaridisAlpaslanRoodenbergScience2022	doi:10.1126/science.abm4247	ENA:PRJEB54831	ERR10043559	ftp.sra.ebi.ac.uk/vol1/run/ERR100/ERR10043559/I4472.bam;ftp.sra.ebi.ac.uk/vol1/run/ERR100/ERR10043559/I4472.bam.bai	Context: Historical	2127	84	323-31 BCE	adult	Turkey_BlackSea_Samsun_Ancient_A.AG	Cedit, Basarabya (Samsun, İlkadım)	Turkey	41.313	36.33	Native Pulldown on 3.2M snpset	AG	1240k	1	797461	426000	F	0	0	n/a (female)	n/a (female)	..	235	N1a3	[0.991,0.998]	0.086	0.008	n/a (female)	n/a (female)	ds.half	S4472.E1.L1	0.777	PASS	..
I4473.AG	I4473	CE-Chamber 1: Individual 2	petrous	2022	LazaridisAlpaslanRoodenbergScience2022	doi:10.1126/science.abm4247	ENA:PRJEB54831	ERR10043558	ftp.sra.ebi.ac.uk/vol1/run/ERR100/ERR10043558/I4473.bam;ftp.sra.ebi.ac.uk/vol1/run/ERR100/ERR10043558/I4473.bam.bai	Context: Historical	2127	84	323-31 BCE	adult	Turkey_BlackSea_Samsun_Ancient_B.AG	Cedit, Basarabya (Samsun, İlkadım)	Turkey	41.313	36.33	Native Pulldown on 3.2M snpset	AG	1240k	1	804450	429971	F	0	0	n/a (female)	n/a (female)	..	510	H	[0.992,0.999]	0.082	0.012	n/a (female)	n/a (female)	ds.half	S4473.E1.L1	0.705	PASS	..
I4474.AG	I4474	D5	petrous	2022	LazaridisAlpaslanRoodenbergScience2022	doi:10.1126/science.abm4247	ENA:PRJEB54831	ERR10043579	ftp.sra.ebi.ac.uk/vol1/run/ERR100/ERR10043579/I4474.bam;ftp.sra.ebi.ac.uk/vol1/run/ERR100/ERR10043579/I4474.bam.bai	Direct: IntCal20	1308	16	605-665 calCE (1395±20 BP, PSUAMS-4210)	adult	Turkey_Southeast_Mardin_Roman_Byzantine.AG	Dara (Mardin, Artuklu)	Turkey	37.177	40.952	Native Pulldown on 3.2M snpset	AG	1240k	1	784508	416782	M	0	0	J-YP879	J2a1a1a2a1a2~	..	213	U3a	[0.979,0.989]	0.09	0.431	[0.005,0.014]	[0.007,0.01]	ds.half	S4474.E1.L1	0.406	PASS	ANGSD=[0.005,0.014], hapConX=[0.007,0.01]
I4475.AG	I4475	D6	petrous	2022	LazaridisAlpaslanRoodenbergScience2022	doi:10.1126/science.abm4247	ENA:PRJEB54831	ERR10043580	ftp.sra.ebi.ac.uk/vol1/run/ERR100/ERR10043580/I4475.bam;ftp.sra.ebi.ac.uk/vol1/run/ERR100/ERR10043580/I4475.bam.bai	Direct: IntCal20	1228	29	675-774 calCE (1275±15 BP, PSUAMS-4140)	non-adult	Turkey_Southeast_Mardin_Roman_Byzantine.AG	Dara (Mardin, Artuklu)	Turkey	37.177	40.952	Native Pulldown on 3.2M snpset	AG	1240k	1	829760	442945	M	0	0	R-Z2124	R1a1a1b2a2	..	400	W6	[0.987,0.994]	0.077	0.433	[0.002,0.008]	[0.004,0.006]	ds.half	S4475.E1.L1	0.447	PASS	..
I4478.AG	I4478	E7, 7G	petrous	2022	LazaridisAlpaslanRoodenbergScience2022	doi:10.1126/science.abm4247	ENA:PRJEB54831	ERR10043542	ftp.sra.ebi.ac.uk/vol1/run/ERR100/ERR10043542/I4478.bam;ftp.sra.ebi.ac.uk/vol1/run/ERR100/ERR10043542/I4478.bam.bai	Context: 1d relationship with Dated I4481	4700	87	2900-2600 BCE	infant	Turkey_Southeast_Sirnak_BA_sibling.I4481.AG	Tatika (Southeast, Şırnak, Güçlükonak, Koçtepe köyü)	Turkey	37.5432	41.8662	Native Pulldown on 3.2M snpset	AG	1240k	1	643936	343199	M	230.953	161.476	J-Z447	J2a1a1a2b2	..	81.9	R1b1	[0.976,0.991]	0.161	0.448	[0.002,0.017]	[0.006,0.012]	ds.half	S4478.E1.L1	0.123	PASS	hapConX=[0.006,0.012]
I4481.AG	I4481	E7, 6G	petrous	2022	LazaridisAlpaslanRoodenbergScience2022	doi:10.1126/science.abm4247	ENA:PRJEB54831	ERR10043541	ftp.sra.ebi.ac.uk/vol1/run/ERR100/ERR10043541/I4481.bam;ftp.sra.ebi.ac.uk/vol1/run/ERR100/ERR10043541/I4481.bam.bai	Direct: IntCal20	4711	66	2881-2633 calBCE (4165±25 BP, PSUAMS-3214)	adult	Turkey_Southeast_Sirnak_BA.AG	Tatika (Southeast, Şırnak, Güçlükonak, Koçtepe köyü)	Turkey	37.5432	41.8662	Native Pulldown on 3.2M snpset	AG	1240k	1	686105	363969	F	110.336	89.0598	n/a (female)	n/a (female)	..	111	R1b1	[0.984,0.993]	0.178	0.013	n/a (female)	n/a (female)	ds.half	S4481.E1.L1	0.082	PASS	..
I4521.AG	I4521	2006/J/008 PT023 LB033	petrous	2020	AgranatTamirWaldmanCell2020	doi:10.1016/j.cell.2020.04.024	ENA:PRJEB37057	ERR4174098	ftp.sra.ebi.ac.uk/vol1/run/ERR417/ERR4174098/I4521.hg19.bam	Direct: IntCal20	4194	43	2340-2146 calBCE (3810±20 BP, PSUAMS-2167)	..	Israel_IBA.AG	Megiddo (Jezreel Valley)	Israel	32.5847	35.0169	Native Pulldown on 3.2M snpset	AG	1240k	1	529900	282494	M	0	0	J-M205	J2b1	..	115	H20a	[0.985,0.996]	0.158	0.439	[0.003,0.015]	[0.007,0.014]	ds.half	S4521.E1.L1	0.216	PASS	hapConX=[0.007,0.014]
I4529.AG	I4529	CE-Chamber 1: Individual 3	petrous	2022	LazaridisAlpaslanRoodenbergScience2022	doi:10.1126/science.abm4247	ENA:PRJEB54831	ERR10043570	ftp.sra.ebi.ac.uk/vol1/run/ERR100/ERR10043570/I4529.bam;ftp.sra.ebi.ac.uk/vol1/run/ERR100/ERR10043570/I4529.bam.bai	Direct: IntCal20	1716	27	203-319 calCE (1820±15 BP, PSUAMS-3109)	adult	Turkey_BlackSea_Samsun_Ancient_C.AG	Cedit, Basarabya (Samsun, İlkadım)	Turkey	41.313	36.33	Native Pulldown on 3.2M snpset	AG	1240k	1	777051	416780	M	0	0	R-Y20750	R1b1a1a1b	..	306	D4e1	[0.988,0.995]	0.086	0.429	[0.004,0.009]	[0.004,0.007]	ds.half	S4529.E1.L1	0.789	PASS	..
I4530.AG	I4530	CE-Chamber 1: Individual 4	petrous	2022	LazaridisAlpaslanRoodenbergScience2022	doi:10.1126/science.abm4247	ENA:PRJEB54831	ERR10043572	ftp.sra.ebi.ac.uk/vol1/run/ERR100/ERR10043572/I4530.bam;ftp.sra.ebi.ac.uk/vol1/run/ERR100/ERR10043572/I4530.bam.bai	Direct: IntCal20	1648	34	241-362 calCE (1755±20 BP, PSUAMS-4141)	adult	Turkey_BlackSea_Samsun_Ancient_A.AG	Cedit, Basarabya (Samsun, İlkadım)	Turkey	41.313	36.33	Native Pulldown on 3.2M snpset	AG	1240k	1	774633	415479	M	0	0	T-CTS8489	T1a2b1a1	..	330	U3a2a1	[0.993,0.999]	0.087	0.429	[0.003,0.008]	[0.004,0.007]	ds.half	S4530.E1.L1	0.82	PASS	..
I4531.AG	I4531	CE-Chamber 1: Individual 5	petrous	2022	LazaridisAlpaslanRoodenbergScience2022	doi:10.1126/science.abm4247	ENA:PRJEB54831	ERR10043571	ftp.sra.ebi.ac.uk/vol1/run/ERR100/ERR10043571/I4531.bam;ftp.sra.ebi.ac.uk/vol1/run/ERR100/ERR10043571/I4531.bam.bai	Direct: IntCal20	1665	32	227-337 calCE (1785±20 BP, PSUAMS-4222)	adult	Turkey_BlackSea_Samsun_Ancient_C.AG	Cedit, Basarabya (Samsun, İlkadım)	Turkey	41.313	36.33	Native Pulldown on 3.2M snpset	AG	1240k	1	780176	418127	M	4.3047	0	R-YP5844	R1a1a1b2a2a3~	..	293	U7b	[0.985,0.993]	0.081	0.427	[0.002,0.007]	[0.004,0.006]	ds.half	S4531.E1.L1	0.829	PASS	..
I4532.AG	I4532	D7	petrous	2022	LazaridisAlpaslanRoodenbergScience2022	doi:10.1126/science.abm4247	ENA:PRJEB54831	ERR10043581	ftp.sra.ebi.ac.uk/vol1/run/ERR100/ERR10043581/I4532.bam;ftp.sra.ebi.ac.uk/vol1/run/ERR100/ERR10043581/I4532.bam.bai	Direct: IntCal20	1222	36	672-820 calCE (1265±20 BP, PSUAMS-3061)	juvenile	Turkey_Southeast_Mardin_Roman_Byzantine.AG	Dara (Mardin, Artuklu)	Turkey	37.177	40.952	Native Pulldown on 3.2M snpset	AG	1240k	1	847835	451812	M	65.9566	0	J-PF5116	J2a1a	..	422	N1a3a	[0.989,0.996]	0.071	0.425	[0.003,0.007]	[0.003,0.006]	ds.half	S4532.E1.L1	0.621	PASS	..
I4533.AG	I4533	D9	petrous	2022	LazaridisAlpaslanRoodenbergScience2022	doi:10.1126/science.abm4247	ENA:PRJEB54831	ERR10043583	ftp.sra.ebi.ac.uk/vol1/run/ERR100/ERR10043583/I4533.bam;ftp.sra.ebi.ac.uk/vol1/run/ERR100/ERR10043583/I4533.bam.bai	Direct: IntCal20	1116	32	774-884 calCE (1200±15 BP, PSUAMS-4142)	adult	Turkey_Southeast_Mardin_Roman_Byzantine.AG	Dara (Mardin, Artuklu)	Turkey	37.177	40.952	Native Pulldown on 3.2M snpset	AG	1240k	1	792488	424866	M	0	0	J-Y147362	J1a2b1b2~	..	298	X4	[0.989,0.997]	0.085	0.426	[0,0.004]	[0.004,0.007]	ds.half	S4533.E1.L1	0.647	PASS	..
I4534.AG	I4534	D10	petrous	2022	LazaridisAlpaslanRoodenbergScience2022	doi:10.1126/science.abm4247	ENA:PRJEB54831	ERR10043582	ftp.sra.ebi.ac.uk/vol1/run/ERR100/ERR10043582/I4534.bam;ftp.sra.ebi.ac.uk/vol1/run/ERR100/ERR10043582/I4534.bam.bai	Context: Four dates from same site	1200	87	600-900 CE	adult	Turkey_Southeast_Mardin_Roman_Byzantine.AG	Dara (Mardin, Artuklu)	Turkey	37.177	40.952	Native Pulldown on 3.2M snpset	AG	1240k	1	841003	447820	F	0	0	n/a (female)	n/a (female)	..	305	U4b	[0.990,0.997]	0.082	0.013	n/a (female)	n/a (female)	ds.half	S4534.E1.L1	0.413	PASS	..
I4539.AG	I4539	Chamber C: indiv.1	petrous	2022	LazaridisAlpaslanRoodenbergScience2022	doi:10.1126/science.abm4247	ENA:PRJEB54831	ERR10043584	ftp.sra.ebi.ac.uk/vol1/run/ERR100/ERR10043584/I4539.bam;ftp.sra.ebi.ac.uk/vol1/run/ERR100/ERR10043584/I4539.bam.bai	Direct: IntCal20	437	56	1453-1620 calCE (380±15 BP, PSUAMS-4218)	adult	Turkey_Southeast_Mardin_PostMedieval.AG	Aktaş-Mevki (Mardin, Midyat)	Turkey	37.415	41.373	Native Pulldown on 3.2M snpset	AG	1240k	1	778645	414537	M	0	0	G-GG362	G1a1a1b	..	293	T2a3	[0.987,0.994]	0.096	0.441	[0,0.006]	[0.004,0.007]	ds.half	S4539.E1.L1	0.208	PASS	..
I4540.AG	I4540	Chamber C: indiv.2	petrous	2022	LazaridisAlpaslanRoodenbergScience2022	doi:10.1126/science.abm4247	ENA:PRJEB54831	ERR10043585	ftp.sra.ebi.ac.uk/vol1/run/ERR100/ERR10043585/I4540.bam;ftp.sra.ebi.ac.uk/vol1/run/ERR100/ERR10043585/I4540.bam.bai	Direct: IntCal20	410	57	1457-1631 calCE (365±20 BP, PSUAMS-4143)	adult	Turkey_Southeast_Mardin_PostMedieval.AG	Aktaş-Mevki (Mardin, Midyat)	Turkey	37.415	41.373	Native Pulldown on 3.2M snpset	AG	1240k	1	825522	437463	M	26.4567	0	E-CTS10880	E1b1b1b2b	..	193	R0a2	[0.995,0.999]	0.094	0.428	[0.004,0.009]	[0.007,0.01]	ds.half	S4540.E1.L1	0.099	PASS	hapConX=[0.007,0.01]
I4582.AG	I4582	OSTCOR_32	petrous	2018	MathiesonNature2018	doi:10.1038/nature25778	ENA:PRJEB22652	ERR2216743	ftp.sra.ebi.ac.uk/vol1/run/ERR221/ERR2216743/I4582.bam;ftp.sra.ebi.ac.uk/vol1/run/ERR221/ERR2216743/I4582.bam.bai	Direct (WARNING TO MARINE CALIBRATE IN Intcal20): IntCal13 range with marine calibration per Method 1 of Cook et al. 2002 using ORAU _15N value for 8302±32 BP which is an R_combine weighted average of (8305±50 BP, OxA-31598), (8300±40 BP, PSUAMS-1749), (8335±45 BP, PSUAMS-1904)	8618	120	7026-6470 calBCE (7812±69 BP) [R_combine after marine calibration: (8305±50 BP, OxA-31598), (8300±40 BP, PSUAMS-1749), (8335±45 BP, PSUAMS-1904)]	50 yrs (from Miu et al. 2012 Bonsall et al. 2016)	Romania_IronGates_Mesolithic.AG	Ostrovul-Corbului (Mehedinți County, Hinova)	Romania	44.517	22.722	Native Pulldown on 3.2M snpset	AG	1240k	4	942017	490160	F	40.661	28.3603	n/a (female)	n/a (female)	..	91.3743	K	[0.968,0.993]	..	..	n/a (female)	n/a (female)	ds.half,ds.half,ds.half,ds.half	S4582.E1.L2,S4582.E1.L3,S4582.E1.L4,S4582.E1.L5	0.245,0.222,0.209,0.240	PASS	..
I4613.AG	I4613	Chamber A: G10	petrous	2022	LazaridisAlpaslanRoodenbergScience2022	doi:10.1126/science.abm4247	ENA:PRJEB54831	ERR10043575	ftp.sra.ebi.ac.uk/vol1/run/ERR100/ERR10043575/I4613.bam;ftp.sra.ebi.ac.uk/vol1/run/ERR100/ERR10043575/I4613.bam.bai	Context: Archaeological	1350	58	500-700 CE	adult 25-35 yrs	Turkey_Southeast_Mardin_Roman_Byzantine.AG	Aktaş-Mevki (Mardin, Midyat)	Turkey	37.415	41.373	Native Pulldown on 3.2M snpset	AG	1240k	1	794238	425638	F	0	0	n/a (female)	n/a (female)	..	447	X2+225+@153	[0.995,1.000]	0.062	0.014	n/a (female)	n/a (female)	ds.half	S4613.E1.L1	0.72	PASS	..
I4615.AG	I4615	B7, 27G	petrous	2022	LazaridisAlpaslanRoodenbergScience2022	doi:10.1126/science.abm4247	ENA:PRJEB54831	ERR10043535	ftp.sra.ebi.ac.uk/vol1/run/ERR100/ERR10043535/I4615.bam;ftp.sra.ebi.ac.uk/vol1/run/ERR100/ERR10043535/I4615.bam.bai	Direct: IntCal20	4991	73	3263-2925 calBCE (4415±20 BP, PSUAMS-3063)	infant	Turkey_Southeast_Sirnak_BA.AG	Tatika (Southeast, Şırnak, Güçlükonak, Koçtepe köyü)	Turkey	37.5432	41.8662	Native Pulldown on 3.2M snpset	AG	1240k	1	761925	403644	M	0	0	T-L131	T1a2	..	130	N1	[0.988,0.997]	0.165	0.436	[0.002,0.01]	[0.005,0.009]	ds.half	S4615.E1.L1	0.18	PASS	hapConX=[0.005,0.009]
I4873.AG	I4873	VLSC_H53 (Vlasac, burial H53)	petrous	2018	MathiesonNature2018	doi:10.1038/nature25778	ENA:PRJEB22652	ERR2216779	ftp.sra.ebi.ac.uk/vol1/run/ERR221/ERR2216779/I4873.bam;ftp.sra.ebi.ac.uk/vol1/run/ERR221/ERR2216779/I4873.bam.bai	Direct: IntCal20	7867	50	6012-5806 calBCE (7035±40 BP, OxA-16544)	adult	Serbia_IronGates_Mesolithic.AG	Vlasac (Bor District, Majdanpek Municipality, Boljetin)	Serbia	44.5331	22.0499	Native Pulldown on 3.2M snpset	AG	1240k	1	814969	433387	F	21.548	0	n/a (female)	n/a (female)	..	233	U5a2+16294	[0.981,0.991]	0.107	0.012	n/a (female)	n/a (female)	ds.half	S4873.E1.L1	0.704	PASS	..
I4874.AG	I4874	VLSC_H232 (Vlasac, burial H232)	petrous	2018	MathiesonNature2018	doi:10.1038/nature25778	ENA:PRJEB22652	ERR2216781	ftp.sra.ebi.ac.uk/vol1/run/ERR221/ERR2216781/I4874.bam;ftp.sra.ebi.ac.uk/vol1/run/ERR221/ERR2216781/I4874.bam.bai	Direct: IntCal20	8499	46	6640-6471 calBCE (7725±40 BP, OxA-20702)	..	Serbia_IronGates_Mesolithic.AG	Vlasac (Bor District, Majdanpek Municipality, Boljetin)	Serbia	44.5331	22.0499	Native Pulldown on 3.2M snpset	AG	1240k	1	812674	431703	F	20.6973	0	n/a (female)	n/a (female)	..	471	U5b2a	[0.989,0.997]	0.092	0.011	n/a (female)	n/a (female)	ds.half	S4874.E1.L1	0.522	PASS	..
I4875.AG	I4875	VLSC_H267 (Vlasac, burial H267)	petrous	2018	MathiesonNature2018	doi:10.1038/nature25778	ENA:PRJEB22652	ERR2216783	ftp.sra.ebi.ac.uk/vol1/run/ERR221/ERR2216783/I4875.bam;ftp.sra.ebi.ac.uk/vol1/run/ERR221/ERR2216783/I4875.bam.bai	Direct (WARNING TO MARINE CALIBRATE IN Intcal20): IntCal13 corrected for freshwater marine reservoir effect with Method 1 of Cook et al. 2002 with the modifications recommended by Cook et al. 2011	8458	62	6615-6400 calBCE (7643±63 BP, PSUAMS-2380)	adult	Serbia_IronGates_Mesolithic.AG	Vlasac (Bor District, Majdanpek Municipality, Boljetin)	Serbia	44.5331	22.0499	Native Pulldown on 3.2M snpset	AG	1240k	1	827588	440566	F	13.0687	0	n/a (female)	n/a (female)	..	355	U5b1d1	[0.979,0.991]	0.105	0.012	n/a (female)	n/a (female)	ds.half	S4875.E1.L1	0.774	PASS	..
I4876.AG	I4876	VLSC_H317 (Vlasac, burial H317)	petrous	2018	MathiesonNature2018	doi:10.1038/nature25778	ENA:PRJEB22652	ERR2216785	ftp.sra.ebi.ac.uk/vol1/run/ERR221/ERR2216785/I4876.bam;ftp.sra.ebi.ac.uk/vol1/run/ERR221/ERR2216785/I4876.bam.bai	Direct (WARNING TO MARINE CALIBRATE IN Intcal20): IntCal13 corrected for freshwater marine reservoir effect with Method 1 of Cook et al. 2002 with the modifications recommended by Cook et al. 2011	8455	75	6635-6375 calBCE (7625±71 BP, PSUAMS-2381)	..	Serbia_IronGates_Mesolithic.AG	Vlasac (Bor District, Majdanpek Municipality, Boljetin)	Serbia	44.5331	22.0499	Native Pulldown on 3.2M snpset	AG	1240k	1	814023	431213	F	7.1479	0	n/a (female)	n/a (female)	..	292	U5a2d	[0.993,0.999]	0.111	0.013	n/a (female)	n/a (female)	ds.half	S4876.E1.L1	0.23	PASS	..
I4877.AG	I4877	VLSC_H327 (Vlasac, burial H327)	petrous	2018	MathiesonNature2018	doi:10.1038/nature25778	ENA:PRJEB22652	ERR2216787	ftp.sra.ebi.ac.uk/vol1/run/ERR221/ERR2216787/I4877.bam;ftp.sra.ebi.ac.uk/vol1/run/ERR221/ERR2216787/I4877.bam.bai	Direct (WARNING TO MARINE CALIBRATE IN Intcal20): IntCal13 corrected for freshwater marine reservoir effect with Method 1 of Cook et al. 2002 with the modifications recommended by Cook et al. 2011	8505	52	6645-6465 calBCE (7728±51 BP, PSUAMS-2382)	adult	Serbia_IronGates_Mesolithic.AG	Vlasac (Bor District, Majdanpek Municipality, Boljetin)	Serbia	44.5331	22.0499	Native Pulldown on 3.2M snpset	AG	1240k	1	829372	440141	F	0	0	n/a (female)	n/a (female)	..	314	U5b1d1	[0.985,0.995]	0.109	0.011	n/a (female)	n/a (female)	ds.half	S4877.E1.L1	0.724	PASS	..
I4878.AG	I4878	VLSC_U21 (Vlasac, burial U21)	petrous	2018	MathiesonNature2018	doi:10.1038/nature25778	ENA:PRJEB22652	ERR2216789	ftp.sra.ebi.ac.uk/vol1/run/ERR221/ERR2216789/I4878.bam;ftp.sra.ebi.ac.uk/vol1/run/ERR221/ERR2216789/I4878.bam.bai	Direct (WARNING TO MARINE CALIBRATE IN Intcal20): IntCal13 corrected for freshwater marine reservoir effect with Method 1 of Cook et al. 2002 with the modifications recommended by Cook et al. 2011	7803	82	5995-5710 calBCE (6955±76 BP, PSUAMS-2383)	2-3 yrs	Serbia_IronGates_Mesolithic.AG	Vlasac (Bor District, Majdanpek Municipality, Boljetin)	Serbia	44.5331	22.0499	Native Pulldown on 3.2M snpset	AG	1240k	1	811929	433221	M	19.1804	0	I-Y3670	I2a1b1a	..	397	U4a	[0.990,0.997]	0.068	0.431	[0.002,0.007]	[0.003,0.005]	ds.half	S4878.E1.L1	0.758	PASS	..
I4880.AG	I4880	VLSC_U62 (Vlasac, burial U62)	petrous	2018	MathiesonNature2018	doi:10.1038/nature25778	ENA:PRJEB22652	ERR2216791	ftp.sra.ebi.ac.uk/vol1/run/ERR221/ERR2216791/I4880.bam;ftp.sra.ebi.ac.uk/vol1/run/ERR221/ERR2216791/I4880.bam.bai	Direct (WARNING TO MARINE CALIBRATE IN Intcal20): IntCal13 corrected for freshwater marine reservoir effect with Method 1 of Cook et al. 2002 with the modifications recommended by Cook et al. 2011	7813	79	6000-5725 calBCE (6979±75 BP, PSUAMS-2384)	..	Serbia_IronGates_Mesolithic.AG	Vlasac (Bor District, Majdanpek Municipality, Boljetin)	Serbia	44.5331	22.0499	Native Pulldown on 3.2M snpset	AG	1240k	1	822438	436612	M	0	0	I-Z161	I2a1b1a2b	..	477	U4b1b1	[0.994,0.999]	0.086	0.433	[0.004,0.01]	[0.004,0.007]	ds.half	S4880.E1.L1	0.449	PASS	..
I4881.AG	I4881	VLSC_U64 (Vlasac, testpit 3, profile, burial U64)	petrous	2018	MathiesonNature2018	doi:10.1038/nature25778	ENA:PRJEB22652	ERR2216793	ftp.sra.ebi.ac.uk/vol1/run/ERR221/ERR2216793/I4881.bam;ftp.sra.ebi.ac.uk/vol1/run/ERR221/ERR2216793/I4881.bam.bai	Direct (WARNING TO MARINE CALIBRATE IN Intcal20): IntCal13 corrected for freshwater marine reservoir effect with Method 1 of Cook et al. 2002 with the modifications recommended by Cook et al. 2011	8869	80	7053-6775 calBCE (8000±30 BP, PSUAMS-2385)	adult	Serbia_IronGates_Mesolithic.AG	Vlasac (Bor District, Majdanpek Municipality, Boljetin)	Serbia	44.5331	22.0499	Native Pulldown on 3.2M snpset	AG	1240k	1	836540	439639	M	29.3709	0	I-Z161	I2a1b1a2b	..	270.495	U4b1b1	[0.983,0.997]	0.117	..	[0,0.008]	[0.003,0.006]	ds.half	S4881.E1.L1	0.593	PASS	..
I4882.AG	I4882	VLSC_U69 (Vlasac, burial U69)	petrous	2018	MathiesonNature2018	doi:10.1038/nature25778	ENA:PRJEB22652	ERR2216795	ftp.sra.ebi.ac.uk/vol1/run/ERR221/ERR2216795/I4882.bam;ftp.sra.ebi.ac.uk/vol1/run/ERR221/ERR2216795/I4882.bam.bai	Context: Date(s) from relative (I4800)	7825	101	6050-5700 BCE	..	Serbia_IronGates_Mesolithic_brother.I4880.AG	Vlasac (Bor District, Majdanpek Municipality, Boljetin)	Serbia	44.5331	22.0499	Native Pulldown on 3.2M snpset	AG	1240k	1	844262	442917	M	5.2033	0	I-Z161	I2a1b1a2b	..	583.511	U4b1b1	[0.99,0.999]	0.087	..	[0.001,0.01]	[0.004,0.007]	ds.half	S4882.E1.L1	0.5	PASS	..
I4914.AG	I4914	HJDK_19-20(1)|F2163 (Hajdučka-Vodenica, burial 19, ind. 4)	petrous	2018	MathiesonNature2018	doi:10.1038/nature25778	ENA:PRJEB22652	ERR2216797	ftp.sra.ebi.ac.uk/vol1/run/ERR221/ERR2216797/I4914.bam;ftp.sra.ebi.ac.uk/vol1/run/ERR221/ERR2216797/I4914.bam.bai	Direct: On burial 20 - skull. IntCal20	8088	84	6360-5986 calBCE (7264±80 BP, OxA-16941)	>25 yrs (from Mirjana Roksandic Ph.D. thesis 1999 at Simon Fraser University: Transition from Mesolithic to Neolithic in the Iron Gates Gorge: Physical Anthropology Perspective) yrs	Serbia_IronGates_Mesolithic.AG	Hajdučka-Vodenica (Bor District, Kladovo Municipality, Hajdučka)	Serbia	44.6403	22.3033	Native Pulldown on 3.2M snpset	AG	1240k	1	820783	433599	M	24.1082	0	I-Z161	I2a1b1a2b	..	349.848	U5a1c1	[0.977,0.995]	0.097	..	[0.002,0.013]	[0.003,0.006]	ds.half	S4914.E1.L1	0.856	PASS	..
I4915.AG	I4915	HJDK_21 (Hajdučka-Vodenica, burial 21)	petrous	2018	MathiesonNature2018	doi:10.1038/nature25778	ENA:PRJEB22652	ERR2216799	ftp.sra.ebi.ac.uk/vol1/run/ERR221/ERR2216799/I4915.bam;ftp.sra.ebi.ac.uk/vol1/run/ERR221/ERR2216799/I4915.bam.bai	Direct (WARNING TO FWRE CALIBRATE IN Intcal20): IntCal13 corrected for freshwater FWRE reservoir effect with Method 1 of Cook et al. 2002 with the modifications recommended by Cook et al. 2011	8115	101	6340-5990 calBCE (7260±76 BP, PSUAMS-2360)	4-6 yrs (from Mirjana Roksandic Ph.D. thesis 1999 at Simosn Fraser University: Transition from Mesolithic to Neolithic in the Iron Gates Gorge: Physical Anthropology Perspective)	Serbia_IronGates_Mesolithic.AG	Hajdučka-Vodenica (Bor District, Kladovo Municipality, Hajdučka)	Serbia	44.6403	22.3033	Native Pulldown on 3.2M snpset	AG	1240k	1	830559	435668	M	8.3827	0	I-M436	I2a1b	..	417.842	U5b2b	[0.974,0.991]	0.077	..	[0.001,0.01]	[0.004,0.008]	ds.half	S4915.E1.L1	0.487	PASS	..
I4916.AG	I4916	HJDK_31 (Hajdučka-Vodenica, burial 31)	petrous	2018	MathiesonNature2018	doi:10.1038/nature25778	ENA:PRJEB22652	ERR2216801	ftp.sra.ebi.ac.uk/vol1/run/ERR221/ERR2216801/I4916.bam;ftp.sra.ebi.ac.uk/vol1/run/ERR221/ERR2216801/I4916.bam.bai	Direct (WARNING TO FWRE CALIBRATE IN Intcal20): IntCal13 corrected for freshwater FWRE reservoir effect with Method 1 of Cook et al. 2002 with the modifications recommended by Cook et al. 2011	8763	128	7035-6590 calBCE (7874±72 BP, PSUAMS-2369)	>40 yrs (from Mirjana Roksandic Ph.D. thesis 1999 at Simon Fraser University: Transition from Mesolithic to Neolithic in the Iron Gates Gorge: Physical Anthropology Perspective) yrs	Serbia_IronGates_Mesolithic.AG	Hajdučka-Vodenica (Bor District, Kladovo Municipality, Hajdučka)	Serbia	44.6403	22.3033	Native Pulldown on 3.2M snpset	AG	1240k	1	801655	421421	M	191.655	92.7831	R-L754	R1b	..	294.335	U5b2b	[0.979,0.994]	0.136	..	[0,0.009]	[0.006,0.01]	ds.half	S4916.E1.L1	0.868	PASS	hapConX=[0.006,0.01]
I4917.AG	I4917	HJDK_33 (Hajdučka-Vodenica, burial 33)	petrous	2018	MathiesonNature2018	doi:10.1038/nature25778	ENA:PRJEB22652	ERR2216803	ftp.sra.ebi.ac.uk/vol1/run/ERR221/ERR2216803/I4917.bam;ftp.sra.ebi.ac.uk/vol1/run/ERR221/ERR2216803/I4917.bam.bai	Direct (WARNING TO FWRE CALIBRATE IN Intcal20): IntCal13 corrected for freshwater FWRE reservoir effect with Method 1 of Cook et al. 2002 with the modifications recommended by Cook et al. 2011	8058	65	6220-5995 calBCE (7209±57 BP, PSUAMS-2374)	>25 yrs (from Mirjana Roksandic Ph.D. thesis 1999 at Simon Fraser University: Transition from Mesolithic to Neolithic in the Iron Gates Gorge: Physical Anthropology Perspective) yrs	Serbia_IronGates_Mesolithic.AG	Hajdučka-Vodenica (Bor District, Kladovo Municipality, Hajdučka)	Serbia	44.6403	22.3033	Native Pulldown on 3.2M snpset	AG	1240k	1	802405	421903	F	18.2809	0	n/a (female)	n/a (female)	..	264.151	U5a1c	[0.945,0.973]	0.133	..	n/a (female)	n/a (female)	ds.half	S4917.E1.L1	0.783	PASS	mtcontam=[0.945,0.973]
I5232.AG	I5232	PADN_4 (Padina, burial 4)	petrous	2018	MathiesonNature2018	doi:10.1038/nature25778	ENA:PRJEB22652	ERR2216833	ftp.sra.ebi.ac.uk/vol1/run/ERR221/ERR2216833/I5232.bam;ftp.sra.ebi.ac.uk/vol1/run/ERR221/ERR2216833/I5232.bam.bai	Direct (WARNING TO MARINE CALIBRATE IN Intcal20): IntCal13	7901	64	6061-5841 calBCE (7078±85 BP, AA-57769)	>25 yrs (from Mirjana Roksandic Ph.D. thesis 1999 at Simon Fraser University: Transition from Mesolithic to Neolithic in the Iron Gates Gorge: Physical Anthropology Perspective) yrs	Serbia_IronGates_Mesolithic_o.AG	Padina (Bor District, Majdanpek Municipality, Boljetin)	Serbia	44.5959	22.0106	Native Pulldown on 3.2M snpset	AG	1240k	1	827537	433501	M	0	0	R-L754	R1b	..	285.223	K1a+195	[0.963,0.985]	0.141	..	[0.003,0.014]	[0.005,0.008]	ds.half	S5232.E1.L1	0.721	PASS	hapConX=[0.005,0.008]
I5233.AG	I5233	PADN_5 (Padina, burial 5)	petrous	2018	MathiesonNature2018	doi:10.1038/nature25778	ENA:PRJEB22652	ERR2216835	ftp.sra.ebi.ac.uk/vol1/run/ERR221/ERR2216835/I5233.bam;ftp.sra.ebi.ac.uk/vol1/run/ERR221/ERR2216835/I5233.bam.bai	Direct (WARNING TO MARINE CALIBRATE IN Intcal20): IntCal13	8001	100	6224-5878 calBCE (7158±85 BP, AA-57770)	>40 yrs (from Mirjana Roksandic Ph.D. thesis 1999 at Simon Fraser University: Transition from Mesolithic to Neolithic in the Iron Gates Gorge: Physical Anthropology Perspective) yrs	Serbia_IronGates_Mesolithic.AG	Padina (Bor District, Majdanpek Municipality, Boljetin)	Serbia	44.5959	22.0106	Native Pulldown on 3.2M snpset	AG	1240k	1	837873	438407	F	8.96021	0	n/a (female)	n/a (female)	..	222.354	U5b1d1	[0.985,0.998]	0.132	..	n/a (female)	n/a (female)	ds.half	S5233.E1.L1	0.734	PASS	..
I5235.AG	I5235	PADN_9 (Padina, burial 9)	petrous	2018	MathiesonNature2018	doi:10.1038/nature25778	ENA:PRJEB22652	ERR2216839	ftp.sra.ebi.ac.uk/vol1/run/ERR221/ERR2216839/I5235.bam;ftp.sra.ebi.ac.uk/vol1/run/ERR221/ERR2216839/I5235.bam.bai	Direct (WARNING TO MARINE CALIBRATE IN Intcal20): IntCal13	10835	194	9221-8548 calBCE (9480±110 BP, AA-57771)	20-25 yrs (from Mirjana Roksandic Ph.D. thesis 1999 at Simon Fraser University: Transition from Mesolithic to Neolithic in the Iron Gates Gorge: Physical Anthropology Perspective) yrs	Serbia_IronGates_Mesolithic.AG	Padina (Bor District, Majdanpek Municipality, Boljetin)	Serbia	44.5959	22.0106	Native Pulldown on 3.2M snpset	AG	1240k	1	834196	437111	M	34.6632	0	R-L754	R1b	..	440.581	U5b2c	[0.99,0.999]	0.132	..	[0.001,0.012]	[0.006,0.01]	ds.half	S5235.E1.L1	0.675	PASS	hapConX=[0.006,0.01]
I5236.AG	I5236	PADN_12 (Padina, burial 12)	petrous	2018	MathiesonNature2018	doi:10.1038/nature25778	ENA:PRJEB22652	ERR2216841	ftp.sra.ebi.ac.uk/vol1/run/ERR221/ERR2216841/I5236.bam;ftp.sra.ebi.ac.uk/vol1/run/ERR221/ERR2216841/I5236.bam.bai	Direct (WARNING: This individual has a 14C date that calibrates a millenium later than his genetic daughter, I5241): IntCal20	10038	126	8291-7826 calBCE (8943±77 BP, BM-1146)	20-25 yrs (from Mirjana Roksandic Ph.D. thesis 1999 at Simon Fraser University: Transition from Mesolithic to Neolithic in the Iron Gates Gorge: Physical Anthropology Perspective) yrs	Serbia_IronGates_Mesolithic.AG	Padina (Bor District, Majdanpek Municipality, Boljetin)	Serbia	44.5959	22.0106	Native Pulldown on 3.2M snpset	AG	1240k	1	836914	439353	M	106.261	40.2246	I-Y4213	I2a1a1b1~	..	263.403	U5a2d	[0.973,0.995]	0.124	..	[0,0.009]	[0.006,0.01]	ds.half	S5236.E1.L1	0.689	PASS	hapConX=[0.006,0.01]
I5237.AG	I5237	PADN_14 (Padina, burial 14)	petrous	2018	MathiesonNature2018	doi:10.1038/nature25778	ENA:PRJEB22652	ERR2216843	ftp.sra.ebi.ac.uk/vol1/run/ERR221/ERR2216843/I5237.bam;ftp.sra.ebi.ac.uk/vol1/run/ERR221/ERR2216843/I5237.bam.bai	Context: Based on dates at same site (I17783, I17825, I5235, I5233, I5232, I5240, I5244, I5242, I5239, I5238, I5241, I5236)	9500	1010	9300-5800 BCE	30-40 yrs (from Mirjana Roksandic Ph.D. thesis 1999 at Simosn Fraser University: Transition from Mesolithic to Neolithic in the Iron Gates Gorge: Physical Anthropology Perspective)	Serbia_IronGates_Mesolithic.AG	Padina (Bor District, Majdanpek Municipality, Boljetin)	Serbia	44.5959	22.0106	Native Pulldown on 3.2M snpset	AG	1240k	1	838304	437900	M	37.2461	0	R-L754	R1b	..	340.747	U5a2+16294	[0.964,0.989]	0.151	..	[0.005,0.017]	[0.005,0.008]	ds.half	S5237.E1.L1	0.543	PASS	ANGSD=[0.005,0.017], hapConX=[0.005,0.008]
I5238.AG	I5238	PADN_16a (Padina, burial 16a)	petrous	2018	MathiesonNature2018	doi:10.1038/nature25778	ENA:PRJEB22652	ERR2216845	ftp.sra.ebi.ac.uk/vol1/run/ERR221/ERR2216845/I5238.bam;ftp.sra.ebi.ac.uk/vol1/run/ERR221/ERR2216845/I5238.bam.bai	Direct (WARNING TO MARINE CALIBRATE IN Intcal20): IntCal13 corrected for freshwater marine reservoir effect with Method 1 of Cook et al. 2002 with the modifications recommended by Cook et al. 2011	9993	128	8265-7820 calBCE (8907±66 BP, PSUAMS-2407)	>25 yrs (from Mirjana Roksandic Ph.D. thesis 1999 at Simon Fraser University: Transition from Mesolithic to Neolithic in the Iron Gates Gorge: Physical Anthropology Perspective) yrs	Serbia_IronGates_Mesolithic.AG	Padina (Bor District, Majdanpek Municipality, Boljetin)	Serbia	44.5959	22.0106	Native Pulldown on 3.2M snpset	AG	1240k	1	836593	436010	F	23.651	0	n/a (female)	n/a (female)	..	282.121	K1	[0.974,0.99]	0.125	..	n/a (female)	n/a (female)	ds.half	S5238.E1.L1	0.535	PASS	..
I5239.AG	I5239	PADN_17 (Padina, burial 17)	petrous	2018	MathiesonNature2018	doi:10.1038/nature25778	ENA:PRJEB22652	ERR2216847	ftp.sra.ebi.ac.uk/vol1/run/ERR221/ERR2216847/I5239.bam;ftp.sra.ebi.ac.uk/vol1/run/ERR221/ERR2216847/I5239.bam.bai	Direct (WARNING TO MARINE CALIBRATE IN Intcal20): IntCal13 corrected for freshwater marine reservoir effect with Method 1 of Cook et al. 2002 with the modifications recommended by Cook et al. 2011	10333	88	8535-8230 calBCE (9105±62 BP, PSUAMS-2375)	>40 yrs (from Mirjana Roksandic Ph.D. thesis 1999 at Simon Fraser University: Transition from Mesolithic to Neolithic in the Iron Gates Gorge: Physical Anthropology Perspective) yrs	Serbia_IronGates_Mesolithic.AG	Padina (Bor District, Majdanpek Municipality, Boljetin)	Serbia	44.5959	22.0106	Native Pulldown on 3.2M snpset	AG	1240k	1	822394	428558	F	30.8348	0	n/a (female)	n/a (female)	..	249.187	U5a2d	[0.963,0.99]	0.158	..	n/a (female)	n/a (female)	ds.half	S5239.E1.L1	0.502	PASS	..
I5240.AG	I5240	PADN_22 (Padina, burial 22)	petrous	2018	MathiesonNature2018	doi:10.1038/nature25778	ENA:PRJEB22652	ERR2216849	ftp.sra.ebi.ac.uk/vol1/run/ERR221/ERR2216849/I5240.bam;ftp.sra.ebi.ac.uk/vol1/run/ERR221/ERR2216849/I5240.bam.bai	Direct (WARNING TO MARINE CALIBRATE IN Intcal20): IntCal13 corrected for freshwater marine reservoir effect with Method 1 of Cook et al. 2002 with the modifications recommended by Cook et al. 2011	10805	165	9140-8570 calBCE (9469±70 BP, PSUAMS-2377)	25-40 yrs (from Mirjana Roksandic Ph.D. thesis 1999 at Simon Fraser University: Transition from Mesolithic to Neolithic in the Iron Gates Gorge: Physical Anthropology Perspective) yrs	Serbia_IronGates_Mesolithic.AG	Padina (Bor District, Majdanpek Municipality, Boljetin)	Serbia	44.5959	22.0106	Native Pulldown on 3.2M snpset	AG	1240k	1	823688	429231	M	24.8019	0	R-L754	R1b	..	234.153	U5a1c	[0.976,0.994]	0.129	..	[0.003,0.015]	[0.004,0.008]	ds.half	S5240.E1.L1	0.621	PASS	..
I5241.AG	I5241	PADN_24 (Padina, burial 24)	petrous	2018	MathiesonNature2018	doi:10.1038/nature25778	ENA:PRJEB22652	ERR2216851	ftp.sra.ebi.ac.uk/vol1/run/ERR221/ERR2216851/I5241.bam;ftp.sra.ebi.ac.uk/vol1/run/ERR221/ERR2216851/I5241.bam.bai	Direct (WARNING: This individual has a 14C date that calibrates a millenium later than her genetic father, I5236): IntCal20	11198	42	9302-9165 calBCE (9765±40 BP, PSUAMS-2378)	..	Serbia_IronGates_Mesolithic_daughter_I5236.AG	Padina (Bor District, Majdanpek Municipality, Boljetin)	Serbia	44.5959	22.0106	Native Pulldown on 3.2M snpset	AG	1240k	1	830705	432620	F	29.1697	0	n/a (female)	n/a (female)	..	252.781	U5a2+16294	[0.975,0.994]	0.136	..	n/a (female)	n/a (female)	ds.half	S5241.E1.L1	0.599	PASS	..
I5242.AG	I5242	PADN_26 (Padina, burial 26)	petrous	2018	MathiesonNature2018	doi:10.1038/nature25778	ENA:PRJEB22652	ERR2216853	ftp.sra.ebi.ac.uk/vol1/run/ERR221/ERR2216853/I5242.bam;ftp.sra.ebi.ac.uk/vol1/run/ERR221/ERR2216853/I5242.bam.bai	Direct (WARNING TO MARINE CALIBRATE IN Intcal20): IntCal13 corrected for freshwater marine reservoir effect with Method 1 of Cook et al. 2002 with the modifications recommended by Cook et al. 2011	10530	130	8805-8355 calBCE (9363±64 BP, PSUAMS-2408)	30-40 yrs (from Mirjana Roksandic Ph.D. thesis 1999 at Simosn Fraser University: Transition from Mesolithic to Neolithic in the Iron Gates Gorge: Physical Anthropology Perspective)	Serbia_IronGates_Mesolithic.AG	Padina (Bor District, Majdanpek Municipality, Boljetin)	Serbia	44.5959	22.0106	Native Pulldown on 3.2M snpset	AG	1240k	1	849350	442945	F	47.0018	0	n/a (female)	n/a (female)	..	257.884	U5a1	[0.982,0.998]	0.137	..	n/a (female)	n/a (female)	ds.half	S5242.E1.L1	0.605	PASS	..
I5244.AG	I5244	PADN_18b (Padina, burial 18b)	petrous	2018	MathiesonNature2018	doi:10.1038/nature25778	ENA:PRJEB22652	ERR2216855	ftp.sra.ebi.ac.uk/vol1/run/ERR221/ERR2216855/I5244.bam;ftp.sra.ebi.ac.uk/vol1/run/ERR221/ERR2216855/I5244.bam.bai	Direct (WARNING TO MARINE CALIBRATE IN Intcal20): IntCal13 corrected for freshwater marine reservoir effect with Method 1 of Cook et al. 2002 with the modifications recommended by Cook et al. 2011	10785	162	9115-8555 calBCE (9424±55 BP, PSUAMS-2376)	>40 yrs (from Mirjana Roksandic Ph.D. thesis 1999 at Simon Fraser University: Transition from Mesolithic to Neolithic in the Iron Gates Gorge: Physical Anthropology Perspective) yrs	Serbia_IronGates_Mesolithic.AG	Padina (Bor District, Majdanpek Municipality, Boljetin)	Serbia	44.5959	22.0106	Native Pulldown on 3.2M snpset	AG	1240k	1	822045	429458	F	92.4619	0	n/a (female)	n/a (female)	..	317.936	K	[0.981,0.997]	0.15	..	n/a (female)	n/a (female)	ds.half	S5244.E1.L1	0.613	PASS	..
I5733.AG	I5733	YE-YA'16 - 1	petrous	2022	LazaridisAlpaslanRoodenbergScience2022	doi:10.1126/science.abm4247	ENA:PRJEB54831	ERR10043540	ftp.sra.ebi.ac.uk/vol1/run/ERR100/ERR10043540/I5733.bam;ftp.sra.ebi.ac.uk/vol1/run/ERR100/ERR10043540/I5733.bam.bai	Direct: IntCal20	4729	59	2885-2674 calBCE (4185±20 BP, PSUAMS-2802)	adult 25-35 yrs	Turkey_Aegean_Izmir_Yassitepe_EBA.AG	Yassıtepe (İzmir, Konak)	Turkey	38.42	27.14	Native Pulldown on 3.2M snpset	AG	1240k	1	575315	305097	F	0	0	n/a (female)	n/a (female)	..	80.8829	H	[0.973,0.997]	0.161	..	n/a (female)	n/a (female)	ds.half	S5733.E1.L1	0.599	PASS	..
I5740.AG	I5740	Grave MB.6	petrous	2022	LazaridisAlpaslanRoodenbergScience2022	doi:10.1126/science.abm4247	ENA:PRJEB54831	ERR10043546	ftp.sra.ebi.ac.uk/vol1/run/ERR100/ERR10043546/I5740.bam;ftp.sra.ebi.ac.uk/vol1/run/ERR100/ERR10043546/I5740.bam.bai	Direct: IntCal20	4621	90	2851-2506 calBCE (4095±20 BP, PSUAMS-3069)	adult	Turkey_BlackSea_Amasya_EBA.AG	Devret-Höyük (Amasya, Suluova, Kanatpınar)	Turkey	40.69	35.56	Native Pulldown on 3.2M snpset	AG	1240k	2	824225	432214	F	7.5811	0	n/a (female)	n/a (female)	..	168.595	K1b1c	[0.982,0.996]	..	..	n/a (female)	n/a (female)	ds.half,ds.half	S7099.E1.L1,S5740.E1.L1	0.076,0.193	PASS	..
I5742.AG	I5742	Grave MD.1	petrous	2022	LazaridisAlpaslanRoodenbergScience2022	doi:10.1126/science.abm4247	ENA:PRJEB54831	ERR10043537	ftp.sra.ebi.ac.uk/vol1/run/ERR100/ERR10043537/I5742.bam;ftp.sra.ebi.ac.uk/vol1/run/ERR100/ERR10043537/I5742.bam.bai	Direct: IntCal20	4942	53	3092-2915 calBCE (4385±25 BP, PSUAMS-3116)	adult	Turkey_BlackSea_Amasya_EBA.AG	Devret-Höyük (Amasya, Suluova, Kanatpınar)	Turkey	40.69	35.56	Native Pulldown on 3.2M snpset	AG	1240k	1	715664	383493	F	0	0	n/a (female)	n/a (female)	..	221.294	U2d	[0.993,1]	0.138	..	n/a (female)	n/a (female)	ds.half	S5742.E1.L1	0.826	PASS	..
I5743.AG	I5743	Grave MD.4	petrous	2022	LazaridisAlpaslanRoodenbergScience2022	doi:10.1126/science.abm4247	ENA:PRJEB54831	ERR10043539	ftp.sra.ebi.ac.uk/vol1/run/ERR100/ERR10043539/I5743.bam;ftp.sra.ebi.ac.uk/vol1/run/ERR100/ERR10043539/I5743.bam.bai	Direct: IntCal20	4924	43	3081-2907 calBCE (4365±25 BP, PSUAMS-3110)	adult	Turkey_BlackSea_Amasya_EBA.AG	Devret-Höyük (Amasya, Suluova, Kanatpınar)	Turkey	40.69	35.56	Native Pulldown on 3.2M snpset	AG	1240k	1	700557	373544	F	0	0	n/a (female)	n/a (female)	..	254.374	W3a1	[0.976,0.992]	0.156	..	n/a (female)	n/a (female)	ds.half	S5743.E1.L1	0.686	PASS	..
I5769.AG	I5769	G8 (Grave 8)	petrous	2018	MathiesonNature2018	doi:10.1038/nature25778	ENA:PRJEB22652	ERR2216875	ftp.sra.ebi.ac.uk/vol1/run/ERR221/ERR2216875/I5769.bam;ftp.sra.ebi.ac.uk/vol1/run/ERR221/ERR2216875/I5769.bam.bai	Direct: IntCal20	2592	68	771-541 calBCE (2490±20 BP, PSUAMS-4402)	14-15 yrs	Bulgaria_Dzhulyunitsa_IA.SG	Dzhulyunitsa (Veliko Tarnovo province, Lyaskovets municipality)	Bulgaria	43.1609	25.8834	Native Pulldown on 3.2M snpset	AG	1240k	1	716212	383661	F	0	0	n/a (female)	n/a (female)	..	323	H	[0.992,0.999]	0.08	0.014	n/a (female)	n/a (female)	ds.half	S5769.E1.L1	0.736	PASS	..
I6388.AG	I6388	HSNL_103; 58-4-103	petrous	2022	LazaridisAlpaslanRoodenbergScience2022	doi:10.1126/science.abm4247	ENA:PRJEB54831	ERR10043471	ftp.sra.ebi.ac.uk/vol1/run/ERR100/ERR10043471/I6388.bam;ftp.sra.ebi.ac.uk/vol1/run/ERR100/ERR10043471/I6388.bam.bai	Direct: IntCal20	3015	41	1190-999 calBCE (2885±20 BP, PSUAMS-2813)	..	Iran_Hasanlu_IA.AG	Hasanlu (West Azerbaijan, Naghadeh)	Iran	37.0049	45.459	Native Pulldown on 3.2M snpset	AG	1240k	1	784305	408948	M	0	0	R-Y19434	R1b1a1b1b	..	71	J1d1b1	[0.979,0.992]	0.133	0.416	[0.002,0.009]	[0.007,0.012]	ds.half	S6388.E1.L1	0.211	PASS	hapConX=[0.007,0.012]
I6428.AG	I6428	HSNL_730; 65-31-730	petrous	2022	LazaridisAlpaslanRoodenbergScience2022	doi:10.1126/science.abm4247	ENA:PRJEB54831	ERR10043472	ftp.sra.ebi.ac.uk/vol1/run/ERR100/ERR10043472/I6428.bam;ftp.sra.ebi.ac.uk/vol1/run/ERR100/ERR10043472/I6428.bam.bai	Direct: IntCal20	2977	44	1115-932 calBCE (2860±20 BP, PSUAMS-2617)	..	Iran_Hasanlu_IA.AG	Hasanlu (West Azerbaijan, Naghadeh)	Iran	37.0049	45.459	Native Pulldown on 3.2M snpset	AG	1240k	1	897157	473444	M	0	0	J-BY40968	J2a2a1a1a2	..	277	K1a	[0.992,0.999]	0.062	0.416	[0.004,0.009]	[0.004,0.006]	ds.half	S6428.E1.L1	0.707	PASS	..
I6429.AG	I6429	HSNL_739; 65-31-739	petrous	2022	LazaridisAlpaslanRoodenbergScience2022	doi:10.1126/science.abm4247	ENA:PRJEB54831	ERR10043477	ftp.sra.ebi.ac.uk/vol1/run/ERR100/ERR10043477/I6429.bam;ftp.sra.ebi.ac.uk/vol1/run/ERR100/ERR10043477/I6429.bam.bai	Direct: IntCal20	2907	31	1011-904 calBCE (2805±20 BP, PSUAMS-2618)	..	Iran_Hasanlu_IA.AG	Hasanlu (West Azerbaijan, Naghadeh)	Iran	37.0049	45.459	Native Pulldown on 3.2M snpset	AG	1240k	1	904160	477905	M	0	0	R-FGC14590	R1b1a1b1b	..	221	J1b1a3	[0.994,0.999]	0.055	0.413	[0.003,0.008]	[0.004,0.007]	ds.half	S6429.E1.L1	0.834	PASS	..
I6430.AG	I6430	HSNL_753; 65-31-753	petrous	2022	LazaridisAlpaslanRoodenbergScience2022	doi:10.1126/science.abm4247	ENA:PRJEB54831	ERR10043480	ftp.sra.ebi.ac.uk/vol1/run/ERR100/ERR10043480/I6430.bam;ftp.sra.ebi.ac.uk/vol1/run/ERR100/ERR10043480/I6430.bam.bai	Context: Archaeological	2850	173	1200-600 BCE	..	Iran_Hasanlu_IA.AG	Hasanlu (West Azerbaijan, Naghadeh)	Iran	37.0049	45.459	Native Pulldown on 3.2M snpset	AG	1240k	1	874848	459003	M	0	0	R-Y23838	R1b1a1b1b	..	111	U1a1	[0.990,0.997]	0.107	0.418	[0.005,0.01]	[0.004,0.007]	ds.half	S6430.E1.L1	0.569	PASS	ANGSD=[0.005,0.01], hapConX=[0.004,0.007]
I6432.AG	I6432	HSNL_780; 65-31-780	petrous	2022	LazaridisAlpaslanRoodenbergScience2022	doi:10.1126/science.abm4247	ENA:PRJEB54831	ERR10043466	ftp.sra.ebi.ac.uk/vol1/run/ERR100/ERR10043466/I6432.bam;ftp.sra.ebi.ac.uk/vol1/run/ERR100/ERR10043466/I6432.bam.bai	Direct: IntCal20	3128	42	1262-1116 calBCE (2965±20 BP, PSUAMS-2620)	..	Iran_Hasanlu_IA.AG	Hasanlu (West Azerbaijan, Naghadeh)	Iran	37.0049	45.459	Native Pulldown on 3.2M snpset	AG	1240k	1	872412	459523	F	0	0	n/a (female)	n/a (female)	..	217	J1d3a	[0.992,0.999]	0.068	0.016	n/a (female)	n/a (female)	ds.half	S6432.E1.L1	0.565	PASS	..
I6459.AG	I6459	BAQ3_1_1 (B3.1 (1))	petrous	2020	AgranatTamirWaldmanCell2020	doi:10.1016/j.cell.2020.04.024	ENA:PRJEB37057	ERR4174089	ftp.sra.ebi.ac.uk/vol1/run/ERR417/ERR4174089/I6459.hg19.bam	Direct: IntCal20	3234	51	1386-1212 calBCE (3025±20 BP, PSUAMS-3719)	..	Jordan_LBA.AG	Baq'ah (Balqa, Ardhah)	Jordan	32.08	35.83	Native Pulldown on 3.2M snpset	AG	1240k	1	855940	451052	M	27.8351	22.4594	J-Y3441	J1a2a1a2d2b2b2~	..	139	T1a1	[0.995,1.000]	0.132	0.416	[0.004,0.01]	[0.006,0.01]	ds.half	S6459.E1.L1	0.426	PASS	hapConX=[0.006,0.01]
I6564.AG	I6564	BAQ3_40_3 (B3. 40 (3))	petrous	2020	AgranatTamirWaldmanCell2020	doi:10.1016/j.cell.2020.04.024	ENA:PRJEB37057	ERR4174119	ftp.sra.ebi.ac.uk/vol1/run/ERR417/ERR4174119/I6564.hg19.bam	Context: Archaeological	3300	115	1550-1150 BCE	..	Jordan_LBA.AG	Baq'ah (Balqa, Ardhah)	Jordan	32.08	35.83	Native Pulldown on 3.2M snpset	AG	1240k	1	709613	374837	F	0	0	n/a (female)	n/a (female)	..	96.7	U3b3	[0.988,0.996]	0.116	0.01	n/a (female)	n/a (female)	ds.half	S6564.E1.L1	0.083	PASS	..
I6566.AG	I6566	BAQ3_52_3 (B3.52 (3))	petrous	2020	AgranatTamirWaldmanCell2020	doi:10.1016/j.cell.2020.04.024	ENA:PRJEB37057	ERR4174067	ftp.sra.ebi.ac.uk/vol1/run/ERR417/ERR4174067/I6566.hg19.bam	Context: Archaeological	3300	115	1550-1150 BCE	..	Jordan_LBA.AG	Baq'ah (Balqa, Ardhah)	Jordan	32.08	35.83	Native Pulldown on 3.2M snpset	AG	1240k	1	765886	405322	M	0	0	J-Y3441	J1a2a1a2d2b2b2~	..	117	U3b	[0.985,0.995]	0.159	0.422	[0.005,0.011]	[0.007,0.012]	ds.half	S6566.E1.L1	0.567	PASS	ANGSD=[0.005,0.011], hapConX=[0.007,0.012]
I6569.AG	I6569	BAQ3_72_8_3 (B3.72 (8)-3)	petrous	2020	AgranatTamirWaldmanCell2020	doi:10.1016/j.cell.2020.04.024	ENA:PRJEB37057	ERR4174065	ftp.sra.ebi.ac.uk/vol1/run/ERR417/ERR4174065/I6569.hg19.bam	Context: Archaeological	3300	115	1550-1150 BCE	..	Jordan_LBA.AG	Baq'ah (Balqa, Ardhah)	Jordan	32.08	35.83	Native Pulldown on 3.2M snpset	AG	1240k	1	658215	348573	M	0	0	J-Y2919	J1a2a1a2d2b2b2~	..	183	T2c1a	[0.998,1.000]	0.13	0.43	[0.001,0.009]	[0.005,0.01]	ds.half	S6569.E1.L1	0.107	PASS	hapConX=[0.005,0.01]
I6570.AG	I6570	BAQ3_75_8 (B3.37 (3))	petrous	2020	AgranatTamirWaldmanCell2020	doi:10.1016/j.cell.2020.04.024	ENA:PRJEB37057	ERR4174064	ftp.sra.ebi.ac.uk/vol1/run/ERR417/ERR4174064/I6570.hg19.bam	Context: Archaeological	3300	115	1550-1150 BCE	..	Jordan_LBA.AG	Baq'ah (Balqa, Ardhah)	Jordan	32.08	35.83	Native Pulldown on 3.2M snpset	AG	1240k	1	784851	416431	F	0	0	n/a (female)	n/a (female)	..	270	T2c1a	[0.996,1.000]	0.109	0.013	n/a (female)	n/a (female)	ds.half	S6570.E1.L1	0.314	PASS	..
I6571.AG	I6571	BAQ3_88_10 (B3.88 C10 skull)	petrous	2020	AgranatTamirWaldmanCell2020	doi:10.1016/j.cell.2020.04.024	ENA:PRJEB37057	ERR4174063	ftp.sra.ebi.ac.uk/vol1/run/ERR417/ERR4174063/I6571.hg19.bam	Direct: IntCal20	3385	30	1497-1397 calBCE (3155±20 BP, PSUAMS-3720)	..	Jordan_LBA.AG	Baq'ah (Balqa, Ardhah)	Jordan	32.08	35.83	Native Pulldown on 3.2M snpset	AG	1240k	1	798161	422132	F	0	0	n/a (female)	n/a (female)	..	142	I5	[0.980,0.991]	0.133	0.014	n/a (female)	n/a (female)	ds.half	S6571.E1.L1	0.391	PASS	..
I6572.AG	I6572	BAQ3_89_13 (B3.89 C13 skull)	petrous	2020	AgranatTamirWaldmanCell2020	doi:10.1016/j.cell.2020.04.024	ENA:PRJEB37057	ERR4174062	ftp.sra.ebi.ac.uk/vol1/run/ERR417/ERR4174062/I6572.hg19.bam	Context: Archaeological	3300	115	1550-1150 BCE	..	Jordan_LBA.AG	Baq'ah (Balqa, Ardhah)	Jordan	32.08	35.83	Native Pulldown on 3.2M snpset	AG	1240k	1	755797	400440	F	0	0	n/a (female)	n/a (female)	..	157	..	[0.991,0.998]	0.147	0.011	n/a (female)	n/a (female)	ds.half	S6572.E1.L1	0.62	PASS	..
I7231.AG	I7231	UL-VE-75/1	petrous	2022	LazaridisAlpaslanRoodenbergScience2022	doi:10.1126/science.abm4247	ENA:PRJEB54831	ERR10043493	ftp.sra.ebi.ac.uk/vol1/run/ERR100/ERR10043493/I7231.bam;ftp.sra.ebi.ac.uk/vol1/run/ERR100/ERR10043493/I7231.bam.bai	Direct: IntCal20	3169	55	1371-1123 calBCE (2990±25 BP, PSUAMS-6151)	adult 30-35 yrs	NorthMacedonia_BA.AG	Dimov Grob (V. Ulanci-Gradsko)	North Macedonia	41.58	21.94	Native Pulldown on 3.2M snpset	AG	1240k	1	851936	451532	M	0	0	R-CTS7556	R1b1a1b1b3a1a	..	225	T2b	[0.997,1.000]	0.127	0.42	[0.004,0.009]	[0.007,0.01]	ds.half	S7231.E1.L1	0.43	PASS	hapConX=[0.007,0.01]
I7233.AG	I7233	VODVE_16; VOD-VE-16	petrous	2022	LazaridisAlpaslanRoodenbergScience2022	doi:10.1126/science.abm4247	ENA:PRJEB54831	ERR10043496	ftp.sra.ebi.ac.uk/vol1/run/ERR100/ERR10043496/I7233.bam;ftp.sra.ebi.ac.uk/vol1/run/ERR100/ERR10043496/I7233.bam.bai	Direct: IntCal20	2800	29	900-809 calBCE (2700±20 BP, PSUAMS-4238)	adult 50-55 yrs	NorthMacedonia_IA.AG	V. Vodovrati-Gradsko (Vodovratski Pat)	North Macedonia	41.58	21.87	Native Pulldown on 3.2M snpset	AG	1240k	1	870920	461796	F	0	0	n/a (female)	n/a (female)	..	204	H35	[0.992,0.998]	0.13	0.016	n/a (female)	n/a (female)	ds.half	S7233.E1.L1	0.747	PASS	..
I7833.AG	I7833	TWO CODES: (1) Sample 48 - Tumulus IV, Tumulus IV-IV.4.57; (2) Sample 46 - Tumulus IV, Tumulus IV-IV.4.119	petrous	2022	LazaridisAlpaslanRoodenbergScience2022	doi:10.1126/science.abm4247	ENA:PRJEB54831	ERR10043446	ftp.sra.ebi.ac.uk/vol1/run/ERR100/ERR10043446/I7833.bam	Direct: IntCal20	1610	47	252-412 calCE (1715±25 BP, PSUAMS-3469)	..	Greece_Attica_Marathon_Roman.AG	Vranas Marathon	Greece	38.1222	23.9464	Native Pulldown on 3.2M snpset	AG	1240k	2	942462	493657	M	0	0	T-CTS3767	T1a2b1a	..	2.83711	H	[0.806,0.966]	..	..	[0.002,0.01]	[0.004,0.007]	ds.half,ds.half	S8051.E1.L1,S7833.E1.L1	0.0093,0.697	PASS	mtcontam=[0.806,0.966], hapConX=[0.004,0.007]
I8112.AG	I8112	LIS_VAL_193	petrous	2022	LazaridisAlpaslanRoodenbergScience2022	doi:10.1126/science.abm4247	ENA:PRJEB54831	ERR10043497	ftp.sra.ebi.ac.uk/vol1/run/ERR100/ERR10043497/I8112.bam	Direct: IntCal20	2614	73	783-549 calBCE (2525±20 BP, PSUAMS-6194)	adult 40-45 yrs	NorthMacedonia_IA.AG	Marvinci Lisičin Dol (Valandovo)	North Macedonia	41.28	22.49	Native Pulldown on 3.2M snpset	AG	1240k	1	823861	435056	M	4.3998	0	R-CTS1450	R1b1a1b1b3a1a	..	95	H	[0.983,0.996]	0.12	0.419	[0.004,0.01]	[0.005,0.009]	ds.half	S8112.E1.L1	0.472	PASS	hapConX=[0.005,0.009]
I8366.AG	I8366	KM-1a	petrous	2022	LazaridisAlpaslanRoodenbergScience2022	doi:10.1126/science.abm4247	ENA:PRJEB54831	ERR10043578	ftp.sra.ebi.ac.uk/vol1/run/ERR100/ERR10043578/I8366.bam	Context: Archaeological	1350	58	500-700 CE	juvenile 2 yrs	Turkey_Marmara_Iznik_Basilica_Roman_Byzantine_A.AG	Iznik-Basilica (Bursa, İznik)	Turkey	40.42	29.71	Native Pulldown on 3.2M snpset	AG	1240k	1	828254	444120	M	0	0	E-Y30977	E1b1b1a1b1	..	139	T2g1	[0.994,1.000]	0.073	0.425	[0.001,0.006]	[0.003,0.006]	ds.half	S8366.E1.L1	0.229	PASS	..
I8371.AG	I8371	KM-8 (grave 9)	petrous	2022	LazaridisAlpaslanRoodenbergScience2022	doi:10.1126/science.abm4247	ENA:PRJEB54831	ERR10043576	ftp.sra.ebi.ac.uk/vol1/run/ERR100/ERR10043576/I8371.bam	Context: Archaeological	1350	58	500-700 CE	adult 35-45 yrs	Turkey_Marmara_Iznik_Basilica_Roman_Byzantine_A.AG	Iznik-Basilica (Bursa, İznik)	Turkey	40.42	29.71	Native Pulldown on 3.2M snpset	AG	1240k	1	837905	448794	F	0	0	n/a (female)	n/a (female)	..	339	X2n	[0.992,0.999]	0.107	0.016	n/a (female)	n/a (female)	ds.half	S8371.E1.L1	0.852	PASS	..
I8372.AG	I8372	KM-6	petrous	2022	LazaridisAlpaslanRoodenbergScience2022	doi:10.1126/science.abm4247	ENA:PRJEB54831	ERR10043573	ftp.sra.ebi.ac.uk/vol1/run/ERR100/ERR10043573/I8372.bam	Direct: IntCal20	1565	39	262-425 calCE (1670±20 BP, PSUAMS-5520)	adult 17-25 yrs	Turkey_Marmara_Iznik_Basilica_Roman_Byzantine_B.AG	Iznik-Basilica (Bursa, İznik)	Turkey	40.42	29.71	Native Pulldown on 3.2M snpset	AG	1240k	1	885753	476130	F	145.49	45.6206	n/a (female)	n/a (female)	..	212	U6a7c1	[0.969,0.985]	0.106	0.016	n/a (female)	n/a (female)	ds.half	S8372.E1.L1	0.871	PASS	..
I8725.AG	I8725	SHAR_48 (Grave 48)	petrous	2019	NarasimhanPattersonScience2019	doi:10.1126/science.aat7487	ENA:PRJEB32466	ERR3324781	ftp.sra.ebi.ac.uk/vol1/run/ERR332/ERR3324781/I8725.bam	Direct: IntCal20	4862	27	3010-2881 calBCE (4300±25 BP, PSUAMS-3989)	..	Iran_ShahrISokhta_BA1.AG	Shahr i Sokhta (Sistan and Baluchestan, Hamun)	Iran	30.6499	61.4003	Native Pulldown on 3.2M snpset	AG	1240k	1	650610	345327	M	0	0	J-YSC0000253	J2a1a1b1	..	110	J1	[0.993,1.000]	0.154	0.428	[0,0.006]	[0.005,0.011]	ds.half	S8725.E1.L1	0.8099	QUESTIONABLE	library with technical problems: S8725.E1.L1, hapConX=[0.005,0.011], ANGSD=[0,0.006]
I0644.AG	I0644	CHPK00003	petrous	2018	HarneyMayNatureCommunications2018	doi:10.1038/s41467-018-05649-9	ENA:PRJEB27215	ERR2744333	ftp.sra.ebi.ac.uk/vol1/run/ERR274/ERR2744333/I0644.1240K.bam;ftp.sra.ebi.ac.uk/vol1/run/ERR274/ERR2744333/I0644.1240K.bam.bai	Context: Archaeological	5950	289	4500-3500 BCE	..	Israel_C.AG	Peki'in (Northern District, Akko)	Israel	32.9742	35.3314	Native Pulldown on 3.2M snpset	AG	1240k	1	613181	328258	F	0	0	n/a (female)	n/a (female)	..	37.7	H2	[0.962,0.978]	0.265	0.002	n/a (female)	n/a (female)	ds.half	S0644.E1.L1	0.054	PASS	mtcontam=[0.962,0.978]
I0676.AG	I0676	MACE7 (KV VIII, SE 513)	petrous	2018	MathiesonNature2018	doi:10.1038/nature25778	ENA:PRJEB22652	ERR2216519	ftp.sra.ebi.ac.uk/vol1/run/ERR221/ERR2216519/I0676.bam;ftp.sra.ebi.ac.uk/vol1/run/ERR221/ERR2216519/I0676.bam.bai	Direct: IntCal20	7792	64	5979-5732 calBCE (6960±50 BP, Poz-82188)	..	NorthMacedonia_N.AG	Govrlevo-Skopje (Sopište)	North Macedonia	41.93	21.34	Native Pulldown on 3.2M snpset	AG	1240k	1	855363	501319	M	6.79071	0	G-F1193	G2a2b2b1	..	572	J1c1	[0.977,0.988]	0.079	0.537	..	[0.004,0.007]	ds.half	S0676.E1.L1	0.125	PASS	..
I0707.AG	I0707	BAR2 / L11-213	petrous	2015	MathiesonNature2015	doi:10.1038/nature16152	ENA:PRJEB11450	ERR1136418	ftp.sra.ebi.ac.uk/vol1/run/ERR113/ERR1136418/I0707.1240k.bam	Direct: IntCal20; redated after receiving a date of 9656-9293 calBCE (9935±35 BP, PSUAMS-3180) that does not fit the archaeological context; the new date is consistent with other samples at the same site and suggests that the older date may be a product of a sample mixup	8096	50	6225-6065 calBCE (7272±34 BP, Tubitak-0455)	<1 yrs (3-8 mos: This infant is estimated to be about 3 mos old based on long bone size and 4-8 mos old based on dentiton)	Turkey_Marmara_Barcin_N.AG	Barcın-Höyük (Bursa, Yenişehir)	Turkey	40.3037	29.6085	Native Pulldown on 3.2M snpset	AG	1240k	1	998116	543756	F	0	0	n/a (female)	n/a (female)	..	1080	K1a4	[0.992,0.998]	0.17	0.004	n/a (female)	n/a (female)	ds.half	S0707.E1.L1	0.324	PASS	..
I0708.AG	I0708	BAR6 / L11-439	petrous	2015	MathiesonNature2015	doi:10.1038/nature16152	ENA:PRJEB11450	ERR1136419	ftp.sra.ebi.ac.uk/vol1/run/ERR113/ERR1136419/I0708.1240k.bam	Direct: IntCal20	8101	45	6224-6074 calBCE (7285±30 BP, PSUAMS-2103)	adult	Turkey_Marmara_Barcin_N.AG	Barcın-Höyük (Bursa, Yenişehir)	Turkey	40.3037	29.6085	Native Pulldown on 3.2M snpset	AG	1240k	1	970418	533902	M	10.487	0	J-Z6050	J2a1	..	762	N1b1a	[0.977,0.987]	0.211	0.524	..	[0.008,0.012]	ds.half	S0708.E1.L1	0.569	PASS	hapConX=[0.008,0.012]
I0709.AG	I0709	BAR20/ M13-170	petrous	2015	MathiesonNature2015	doi:10.1038/nature16152	ENA:PRJEB11450	ERR1136420	ftp.sra.ebi.ac.uk/vol1/run/ERR113/ERR1136420/I0709.1240k.bam	Direct: IntCal20	8085	54	6223-6034 calBCE (7255±30 BP, PSUAMS-2952)	<2 yrs ("This is an older infant estimated from bone size")	Turkey_Marmara_Barcin_N.AG	Barcın-Höyük (Bursa, Yenişehir)	Turkey	40.3037	29.6085	Native Pulldown on 3.2M snpset	AG	1240k	1	976430	539935	M	0	0	H	H	..	1100	U3	[0.993,0.998]	0.15	0.529	..	[0.007,0.01]	ds.half	S0709.E1.L1	0.285	PASS	hapConX=[0.007,0.01]
I0736.AG	I0736	L11-216	petrous	2015	MathiesonNature2015	doi:10.1038/nature16152	ENA:PRJEB11450	ERR1136426	ftp.sra.ebi.ac.uk/vol1/run/ERR113/ERR1136426/I0736.1240k.bam	Context: Archaeological	8300	87	6500-6200 BCE	..	Turkey_Marmara_Barcin_N.AG	Barcın-Höyük (Bursa, Yenişehir)	Turkey	40.3037	29.6085	Native Pulldown on 3.2M snpset	AG	1240k	1	811066	474339	F	0	0	n/a (female)	n/a (female)	..	770	N1a1a+152	[0.993,0.998]	0.174	0.008	n/a (female)	n/a (female)	ds.half	S0736.E1.L1	0.039	PASS	..
I0744.AG	I0744	M10-275	petrous	2015	MathiesonNature2015	doi:10.1038/nature16152	ENA:PRJEB11450	ERR1136427	ftp.sra.ebi.ac.uk/vol1/run/ERR113/ERR1136427/I0744.1240k.bam	Direct: IntCal20	8270	48	6400-6239 calBCE (7455±30 BP, PSUAMS-2299)	..	Turkey_Marmara_Barcin_N.AG	Barcın-Höyük (Bursa, Yenişehir)	Turkey	40.3037	29.6085	Native Pulldown on 3.2M snpset	AG	1240k	1	881105	490065	M	0	0	G-P303	G2a2b2a	..	564	J1c11	[0.990,0.998]	0.219	0.538	..	[0.007,0.012]	ds.half	S0744.E1.L1	0.194	PASS	hapConX=[0.007,0.012]
I0745.AG	I0745	M11-363	petrous	2015	MathiesonNature2015	doi:10.1038/nature16152	ENA:PRJEB11450	ERR1136428	ftp.sra.ebi.ac.uk/vol1/run/ERR113/ERR1136428/I0745.1240k.bam	Direct: IntCal20	8243	58	6387-6111 calBCE (7405±30 BP, PSUAMS-2105)	<1 yrs ("This is estimated to be a neonate (from bone size)")	Turkey_Marmara_Barcin_N.AG	Barcın-Höyük (Bursa, Yenişehir)	Turkey	40.3037	29.6085	Native Pulldown on 3.2M snpset	AG	1240k	1	985211	541384	M	0	0	H	H	..	644	U8b1b1	[0.990,0.997]	0.217	0.542	..	[0.008,0.011]	ds.half	S0745.E1.L1	0.406	PASS	hapConX=[0.008,0.011]
I0746.AG	I0746	L11-322	petrous	2015	MathiesonNature2015	doi:10.1038/nature16152	ENA:PRJEB11450	ERR1136429	ftp.sra.ebi.ac.uk/vol1/run/ERR113/ERR1136429/I0746.1240k.bam	Direct: IntCal20	7928	52	6070-5888 calBCE (7110±50 BP, Poz-82177)	..	Turkey_Marmara_Barcin_N.AG	Barcın-Höyük (Bursa, Yenişehir)	Turkey	40.3037	29.6085	Native Pulldown on 3.2M snpset	AG	1240k	1	992070	543418	M	0	0	G-CTS342	G2a2b2a1a1c	..	1100	K1a	[0.989,0.995]	0.15	0.537	..	[0.008,0.011]	ds.half	S0746.E1.L1	0.215	PASS	hapConX=[0.008,0.011]
I0867.AG	I0867	Motz1 (Locus L713) | Motz1 (Motz1, locus L713)	petrous	2016	LazaridisNature2016	doi:10.1038/nature19310	ENA:PRJEB14455	ERR1463776	ftp.sra.ebi.ac.uk/vol1/run/ERR146/ERR1463776/I0867.1240k.bam;ftp.sra.ebi.ac.uk/vol1/run/ERR146/ERR1463776/I0867.1240k.bam.bai	Context: Archaeological	8700	318	7300-6200 BCE	..	Israel_PPNB.AG	Motza (Jerusalem District, Jerusalem)	Israel	31.7954	35.1676	Native Pulldown on 3.2M snpset	AG	1240k	6	755075	398296	M	5.0362	0	H-Y28140	H	..	126.826	K1a4b	[0.974,0.992]	..	..	..	[0.01,0.016]	ds.half,ds.half,ds.half,ds.half,ds.half,ds.half	S1629.E1.L1,S1629.E1.L2,S1629.E1.L3,S0867.E1.L3,S0867.E1.L2,S0867.E1.L1	0.024,0.034,0.034,0.021,0.036,0.022	QUESTIONABLE	hapConX=[0.01,0.016]
I1096.AG	I1096	BAR26 / M10-76 (BAR26 / M10-76; 342)	petrous	2015	MathiesonNature2015	doi:10.1038/nature16152	ENA:PRJEB11450	ERR1136439	ftp.sra.ebi.ac.uk/vol1/run/ERR113/ERR1136439/I1096.1240k.bam	Context: Archaeological	8300	87	6500-6200 BCE	..	Turkey_Marmara_Barcin_N.AG	Barcın-Höyük (Bursa, Yenişehir)	Turkey	40.3037	29.6085	Native Pulldown on 3.2M snpset	AG	1240k	1	759421	404752	M	11.6125	0	I-L596	I2	..	531	N1a1a+152	[0.997,1.000]	0.184	0.42	[0.002,0.008]	[0.005,0.009]	ds.half	S1096.E1.L1	0.212	PASS	hapConX=[0.005,0.009]
I1097.AG	I1097	BAR271 / M10-271	petrous	2015	MathiesonNature2015	doi:10.1038/nature16152	ENA:PRJEB11450	ERR1136440	ftp.sra.ebi.ac.uk/vol1/run/ERR113/ERR1136440/I1097.1240k.bam	Direct: IntCal20	8282	52	6420-6245 calBCE (7475±30 BP, PSUAMS-2297)	..	Turkey_Marmara_Barcin_N.AG	Barcın-Höyük (Bursa, Yenişehir)	Turkey	40.3037	29.6085	Native Pulldown on 3.2M snpset	AG	1240k	1	756707	402524	M	4.9248	0	G-Z6885	G2a2b2a3	..	399	W1+119	[0.991,0.997]	0.162	0.421	[0.005,0.013]	[0.009,0.014]	ds.half	S1097.E1.L1	0.139	PASS	ANGSD=[0.005,0.013], hapConX=[0.009,0.014]
I1098.AG	I1098	BAR99 / M10-352	petrous	2015	MathiesonNature2015	doi:10.1038/nature16152	ENA:PRJEB11450	ERR1136441	ftp.sra.ebi.ac.uk/vol1/run/ERR113/ERR1136441/I1098.1240k.bam	Direct: IntCal20	8282	51	6419-6246 calBCE (7475±25 BP, PSUAMS-2947)	<1 yrs ("This is estimated to be a neonate (from bone size)")	Turkey_Marmara_Barcin_N.AG	Barcın-Höyük (Bursa, Yenişehir)	Turkey	40.3037	29.6085	Native Pulldown on 3.2M snpset	AG	1240k	1	796036	423824	F	0	0	n/a (female)	n/a (female)	..	393	X2d	[0.994,0.999]	0.163	0.013	n/a (female)	n/a (female)	ds.half	S1098.E1.L1	0.338	PASS	..
I1101.AG	I1101	M11-352a	petrous	2015	MathiesonNature2015	doi:10.1038/nature16152	ENA:PRJEB11450	ERR1136444	ftp.sra.ebi.ac.uk/vol1/run/ERR113/ERR1136444/I1101.1240k.bam	Context: Archaeological	8300	87	6500-6200 BCE	..	Turkey_Marmara_Barcin_N.AG	Barcın-Höyük (Bursa, Yenişehir)	Turkey	40.3037	29.6085	Native Pulldown on 3.2M snpset	AG	1240k	1	668962	354126	M	0	0	H	H	..	798	T2b	[0.997,1.000]	0.203	0.429	[0.003,0.012]	[0.008,0.015]	ds.half	S1101.E1.L1	0.202	PASS	hapConX=[0.008,0.015]
I1178.AG	I1178	CHPKL109L-015	petrous	2018	HarneyMayNatureCommunications2018	doi:10.1038/s41467-018-05649-9	ENA:PRJEB27215	ERR2744349	ftp.sra.ebi.ac.uk/vol1/run/ERR274/ERR2744349/I1178.1240K.bam;ftp.sra.ebi.ac.uk/vol1/run/ERR274/ERR2744349/I1178.1240K.bam.bai	Context: Archaeological	5950	289	4500-3500 BCE	..	Israel_C.AG	Peki'in (Northern District, Akko)	Israel	32.9742	35.3314	Native Pulldown on 3.2M snpset	AG	1240k	1	721097	384647	M	707.297	560.41	T-Y4119	T1a1a1	..	329	I6	[0.978,0.989]	0.153	0.428	[0.003,0.009]	[0.006,0.011]	ds.half	S1178.E1.L1	0.06	PASS	hapConX=[0.006,0.011]
I1290.AG	I1290	GD13A	petrous	2016	LazaridisNature2016	doi:10.1038/nature19310	ENA:PRJEB14455	ERR1463779	ftp.sra.ebi.ac.uk/vol1/run/ERR146/ERR1463779/I1290.1240k.bam;ftp.sra.ebi.ac.uk/vol1/run/ERR146/ERR1463779/I1290.1240k.bam.bai	Direct: IntCal20	9806	129	8170-7606 calBCE (8780±50 BP, Poz-81100)	30-50 yrs	Iran_GanjDareh_N.AG	Ganj Dareh (Hamadan Province, Tuyserkan)	Iran	34.45	48.116	Native Pulldown on 3.2M snpset	AG	1240k	6	855842	451520	F	8.9192	0	n/a (female)	n/a (female)	..	112.026	X1'2'3	[0.975,0.993]	..	..	n/a (female)	n/a (female)	ds.half,ds.half,ds.half,ds.half,ds.half,ds.half	S1628.E1.L1,S1628.E1.L3,S1628.E1.L2,S1290.E1.L1,S1290.E1.L2,S1290.E1.L3	0.021,0.024,0.019,0.086,0.097,0.089	PASS	..
I1407.AG	I1407	ARE12.1	tooth (molar)	2016	LazaridisNature2016	doi:10.1038/nature19310	ENA:PRJEB14455	ERR1463780	ftp.sra.ebi.ac.uk/vol1/run/ERR146/ERR1463780/I1407.1240k.bam;ftp.sra.ebi.ac.uk/vol1/run/ERR146/ERR1463780/I1407.1240k.bam.bai	Context: Archaeological	5875	245	4350-3500 BCE	..	Armenia_Areni1_Chalcolithic.AG	Areni-1 (Vayots Dzor Province, Areni Municipality)	Armenia	39.7316	45.2027	Native Pulldown on 3.2M snpset	AG	1240k	1	791988	416693	M	4.2408	0	L-Y31961	L1a1	..	554	H	[0.996,1.000]	0.063	0.408	[0,0.005]	[0.003,0.007]	ds.half	S1407.E1.L1	0.404	PASS	..
I1630.AG	I1630	AGR34C; Agarak, 2013, Tomb 5	petrous	2022	LazaridisAlpaslanRoodenbergScience2022	doi:10.1126/science.abm4247	ENA:PRJEB54831	ERR10043412	ftp.sra.ebi.ac.uk/vol1/run/ERR100/ERR10043412/I1630.bam;ftp.sra.ebi.ac.uk/vol1/run/ERR100/ERR10043412/I1630.bam.bai	Context: Archaeological	750	58	1100-1300 CE	..	Armenia_Agarak_Medieval.AG	Agarak (Syunik Province, Meghri Municipality)	Armenia	38.865	46.199	Native Pulldown on 3.2M snpset	AG	1240k	1	963727	509822	F	0	0	n/a (female)	n/a (female)	..	23.1	U3b1	[0.983,0.998]	0.099	0.016	n/a (female)	n/a (female)	ds.half	S1630.E1.L1	0.706	PASS	..
I1631.AG	I1631	AR1/43C (1003, Square R23, Burial N1)	petrous	2016	LazaridisNature2016	doi:10.1038/nature19310	ENA:PRJEB14455	ERR1463785	ftp.sra.ebi.ac.uk/vol1/run/ERR146/ERR1463785/I1631.1240k.bam;ftp.sra.ebi.ac.uk/vol1/run/ERR146/ERR1463785/I1631.1240k.bam.bai	Direct: IntCal20	6099	66	4311-4049 calBCE (5323±30 BP, OxA-19332)	8±2 yrs	Armenia_Areni1_Chalcolithic.AG	Areni-1 (Vayots Dzor Province, Areni Municipality)	Armenia	39.7316	45.2027	Native Pulldown on 3.2M snpset	AG	1240k	1	834349	443526	F	85.1761	0	n/a (female)	n/a (female)	..	468	K1a8	[0.994,0.998]	0.055	0.015	n/a (female)	n/a (female)	ds.half	S1631.E1.L1	0.855	PASS	..
I1632.AG	I1632	AR1/46 (1004,Square P23, Burial N3)	petrous	2016	LazaridisNature2016	doi:10.1038/nature19310	ENA:PRJEB14455	ERR1463786	ftp.sra.ebi.ac.uk/vol1/run/ERR146/ERR1463786/I1632.1240k.bam;ftp.sra.ebi.ac.uk/vol1/run/ERR146/ERR1463786/I1632.1240k.bam.bai	Direct: IntCal20	6076	66	4236-3994 calBCE (5285±29 BP, OxA-18599)	15±3 yrs	Armenia_Areni1_Chalcolithic.AG	Areni-1 (Vayots Dzor Province, Areni Municipality)	Armenia	39.7316	45.2027	Native Pulldown on 3.2M snpset	AG	1240k	1	811405	431583	M	37.8833	0	L-Y31961	L1a1	..	267	K	[0.990,0.996]	0.067	0.411	[0.001,0.005]	[0.002,0.004]	ds.half	S1632.E1.L1	0.785	PASS	..
I1633.AG	I1633	KA1/14 (Kalavan 1,2006, Tomb 9)	petrous	2016	LazaridisNature2016	doi:10.1038/nature19310	ENA:PRJEB14455	ERR1463787	ftp.sra.ebi.ac.uk/vol1/run/ERR146/ERR1463787/I1633.1240k.bam;ftp.sra.ebi.ac.uk/vol1/run/ERR146/ERR1463787/I1633.1240k.bam.bai	Direct: IntCal20	4465	48	2621-2354 calBCE (3990±35 BP, Poz-22234)	adult	Armenia_Kalavan_EBA_KuraAraxes.AG	Kalavan (Gegharkunik Province, Chambarak District)	Armenia	40.65	45.1167	Native Pulldown on 3.2M snpset	AG	1240k	1	841666	446284	F	15.1787	0	n/a (female)	n/a (female)	..	429	H1u	[0.953,0.976]	0.157	0.013	n/a (female)	n/a (female)	ds.half	S1633.E1.L1	0.809	PASS	mtcontam=[0.953,0.976]
I1634.AG	I1634	AR1/44 (1003,Square R22,Burial N2)	petrous	2016	LazaridisNature2016	doi:10.1038/nature19310	ENA:PRJEB14455	ERR1463788	ftp.sra.ebi.ac.uk/vol1/run/ERR146/ERR1463788/I1634.1240k.bam;ftp.sra.ebi.ac.uk/vol1/run/ERR146/ERR1463788/I1634.1240k.bam.bai	Direct: IntCal20	6156	80	4330-4056 calBCE (5366±31 BP, OxA-19331)	..	Armenia_Areni1_Chalcolithic.AG	Areni-1 (Vayots Dzor Province, Areni Municipality)	Armenia	39.7316	45.2027	Native Pulldown on 3.2M snpset	AG	1240k	1	752896	398393	M	58.4973	0	L-M27	L1a1	..	482	H2a1	[0.995,1.000]	0.066	0.415	[0.003,0.011]	[0.003,0.007]	ds.half	S1634.E1.L1	0.198	PASS	..
I1635.AG	I1635	KA1/12 (Kalavan 1, 2005, Tomb 1)	petrous	2016	LazaridisNature2016	doi:10.1038/nature19310	ENA:PRJEB14455	ERR1463789	ftp.sra.ebi.ac.uk/vol1/run/ERR146/ERR1463789/I1635.1240k.bam;ftp.sra.ebi.ac.uk/vol1/run/ERR146/ERR1463789/I1635.1240k.bam.bai	Direct: IntCal20	4476	46	2623-2461 calBCE (4005±35 BP, Poz-81102)	..	Armenia_Kalavan_KuraAraxes_EBA.AG	Kalavan (Gegharkunik Province, Chambarak District)	Armenia	40.65	45.1167	Native Pulldown on 3.2M snpset	AG	1240k	1	816006	430143	M	34.1213	23.521	R-V1274	R1b1a2a	..	483	X2f	[0.997,1.000]	0.093	0.416	[0.004,0.01]	[0.005,0.008]	ds.half	S1635.E1.L1	0.275	PASS	hapConX=[0.005,0.008]
I1636.AG	I1636	AG3/30; Aghitu 3 2012, tom 1, individual 7	petrous	2022	LazaridisAlpaslanRoodenbergScience2022	doi:10.1126/science.abm4247	ENA:PRJEB54831	ERR10043407	ftp.sra.ebi.ac.uk/vol1/run/ERR100/ERR10043407/I1636.bam;ftp.sra.ebi.ac.uk/vol1/run/ERR100/ERR10043407/I1636.bam.bai	Context: Archaeological	1956	38	72 BCE - 60 CE	adult 20-25 yrs	Armenia_Aghitu_Ancient.AG	Aghitu (Syunik Province, Sisian Municipality)	Armenia	39.549	45.078	Native Pulldown on 3.2M snpset	AG	1240k	1	850180	447133	M	0	0	I-Y16649	I2	..	527	W3a1	[0.988,0.995]	0.133	0.411	[0.003,0.008]	[0.005,0.008]	ds.half	S1636.E1.L1	0.159	PASS	hapConX=[0.005,0.008]
I1639.AG	I1639	Aghitu 3,2012, Tomb1, Individual 1	petrous	2022	LazaridisAlpaslanRoodenbergScience2022	doi:10.1126/science.abm4247	ENA:PRJEB54831	ERR10043409	ftp.sra.ebi.ac.uk/vol1/run/ERR100/ERR10043409/I1639.bam;ftp.sra.ebi.ac.uk/vol1/run/ERR100/ERR10043409/I1639.bam.bai	Direct: IntCal20	1872	41	33 calBCE - 201 calCE (1947±26 BP, OxA-3163)	adult 20-30 yrs	Armenia_Aghitu_Ancient.AG	Aghitu (Syunik Province, Sisian Municipality)	Armenia	39.549	45.078	Native Pulldown on 3.2M snpset	AG	1240k	1	757612	402351	F	0	0	n/a (female)	n/a (female)	..	381	T2h	[0.994,0.998]	0.098	0.013	n/a (female)	n/a (female)	ds.half	S1639.E1.L1	0.831	PASS	..
I1656.AG	I1656	Kat16 (Katnaghbyur, 2013, Tomb 1)	petrous	2016	LazaridisNature2016	doi:10.1038/nature19310	ENA:PRJEB14455	ERR1463790	ftp.sra.ebi.ac.uk/vol1/run/ERR146/ERR1463790/I1656.1240k.bam;ftp.sra.ebi.ac.uk/vol1/run/ERR146/ERR1463790/I1656.1240k.bam.bai	Direct: IntCal20	3397	32	1502-1402 calBCE (3168±27 BP, OxA-31674)	..	Armenia_Katnaghbiur_MBA.AG	Katnaghbiur-1 (Aragatsotn Province, Talin District)	Armenia	40.3772	43.9383	Native Pulldown on 3.2M snpset	AG	1240k	1	843852	447308	F	0	0	n/a (female)	n/a (female)	..	404	T1a2	[0.994,0.998]	0.077	0.013	n/a (female)	n/a (female)	ds.half	S1656.E1.L1	0.615	PASS	..
I1657.AG	I1657	TA3/L5, Tomb 15; Talin 3, 2013, Tomb 115, Skull 5	petrous	2022	LazaridisAlpaslanRoodenbergScience2022	doi:10.1126/science.abm4247	ENA:PRJEB54831	ERR10043401	ftp.sra.ebi.ac.uk/vol1/run/ERR100/ERR10043401/I1657.bam;ftp.sra.ebi.ac.uk/vol1/run/ERR100/ERR10043401/I1657.bam.bai	Direct: IntCal20	5123	104	3339-3012 calBCE (4455±30 BP, PSUAMS-2220)	..	Armenia_Talin_KuraAraxes_EBA_mother.or.daughter.I1658.AG	Talin (Aragatsotn Province, Talin District)	Armenia	40.383	43.8737	Native Pulldown on 3.2M snpset	AG	1240k	1	819049	430721	F	12.906	0	n/a (female)	n/a (female)	..	519	U3a2a	[0.989,0.996]	0.135	0.01	n/a (female)	n/a (female)	ds.half	S1657.E1.L1	0.219	PASS	..
I1658.AG	I1658	TA3/R8 (Talin 3, R8, tomb 115, skull 1)	petrous	2016	LazaridisNature2016	doi:10.1038/nature19310	ENA:PRJEB14455	ERR1463791	ftp.sra.ebi.ac.uk/vol1/run/ERR146/ERR1463791/I1658.1240k.bam;ftp.sra.ebi.ac.uk/vol1/run/ERR146/ERR1463791/I1658.1240k.bam.bai	Direct: IntCal20	5162	80	3350-3041 calBCE (4492±29 BP, OxA-31874)	..	Armenia_Talin_KuraAraxes_EBA.AG	Talin (Aragatsotn Province, Talin District)	Armenia	40.383	43.8737	Native Pulldown on 3.2M snpset	AG	1240k	1	831331	438692	F	5.5127	0	n/a (female)	n/a (female)	..	596	U3a2a	[0.992,0.998]	0.131	0.015	n/a (female)	n/a (female)	ds.half	S1658.E1.L1	0.679	PASS	..
I1659.AG	I1659	AGL40; Agarak, burial n 21	petrous	2022	LazaridisAlpaslanRoodenbergScience2022	doi:10.1126/science.abm4247	ENA:PRJEB54831	ERR10043413	ftp.sra.ebi.ac.uk/vol1/run/ERR100/ERR10043413/I1659.bam;ftp.sra.ebi.ac.uk/vol1/run/ERR100/ERR10043413/I1659.bam.bai	Direct: IntCal20	655	27	1271-1379 calCE (795±33 BP, OxA-31675)	..	Armenia_Agarak_Medieval.AG	Agarak (Syunik Province, Meghri Municipality)	Armenia	38.865	46.199	Native Pulldown on 3.2M snpset	AG	1240k	1	832898	442007	F	0	0	n/a (female)	n/a (female)	..	511	R6b	[0.994,1.000]	0.061	0.014	n/a (female)	n/a (female)	ds.half	S1659.E1.L1	0.757	PASS	..
I1660.AG	I1660	AGL36; Agarak, burial n 6	petrous	2022	LazaridisAlpaslanRoodenbergScience2022	doi:10.1126/science.abm4247	ENA:PRJEB54831	ERR10043411	ftp.sra.ebi.ac.uk/vol1/run/ERR100/ERR10043411/I1660.bam;ftp.sra.ebi.ac.uk/vol1/run/ERR100/ERR10043411/I1660.bam.bai	Context: Archaeological	750	58	1100-1300 CE	..	Armenia_Agarak_Medieval.AG	Agarak (Syunik Province, Meghri Municipality)	Armenia	38.865	46.199	Native Pulldown on 3.2M snpset	AG	1240k	1	854216	452102	F	0	0	n/a (female)	n/a (female)	..	7.76	T	[0.922,0.994]	0.079	0.014	n/a (female)	n/a (female)	ds.half	S1660.E1.L1	0.511	PASS	..
I1665.AG	I1665	SG19 (Seh Gabi #19)	petrous	2016	LazaridisNature2016	doi:10.1038/nature19310	ENA:PRJEB14455	ERR1463794	ftp.sra.ebi.ac.uk/vol1/run/ERR146/ERR1463794/I1665.1240k.bam;ftp.sra.ebi.ac.uk/vol1/run/ERR146/ERR1463794/I1665.1240k.bam.bai	Direct: IntCal20	5819	50	3957-3792 calBCE (5070±30 BP, Poz-81106)	..	Iran_SehGabi_C.AG	Seh-Gabi (Kermanshah, Kangavar)	Iran	34.5	47.96	Native Pulldown on 3.2M snpset	AG	1240k	1	746251	390738	F	0	0	n/a (female)	n/a (female)	..	595	U7a	[0.998,1.000]	0.081	0.012	n/a (female)	n/a (female)	ds.half	S1665.E1.L1	0.193	PASS	..
I1705.AG	I1705	AG98_1 (AG98 EF Cave 5B 005 25)	petrous	2016	LazaridisNature2016	doi:10.1038/nature19310	ENA:PRJEB14455	ERR1463806	ftp.sra.ebi.ac.uk/vol1/run/ERR146/ERR1463806/I1705.1240k.bam;ftp.sra.ebi.ac.uk/vol1/run/ERR146/ERR1463806/I1705.1240k.bam.bai	Direct: IntCal20	4029	58	2198-1961 calBCE (3690±35 BP, Poz-81096)	..	Jordan_EBA.AG	Ain Ghazal (Amman, Sahab)	Jordan	31.988	35.976	Native Pulldown on 3.2M snpset	AG	1240k	1	708104	376786	M	0	0	J-Z2324	J1a2a1a2d2b~	..	671	H14a	[0.992,0.999]	0.157	0.428	[0.005,0.013]	[0.008,0.013]	ds.half	S1705.E1.L1	0.115	PASS	ANGSD=[0.005,0.013], hapConX=[0.008,0.013]
I1706.AG	I1706	AG98_2 (AG 98 EF Cave 5B 007)	petrous	2016	LazaridisNature2016	doi:10.1038/nature19310	ENA:PRJEB14455	ERR1463807	ftp.sra.ebi.ac.uk/vol1/run/ERR146/ERR1463807/I1706.1240k.bam;ftp.sra.ebi.ac.uk/vol1/run/ERR146/ERR1463807/I1706.1240k.bam.bai	Context: Archaeological	4345	55	2490-2300 BCE	..	Jordan_EBA.AG	Ain Ghazal (Amman, Sahab)	Jordan	31.988	35.976	Native Pulldown on 3.2M snpset	AG	1240k	1	711062	379605	F	0	0	n/a (female)	n/a (female)	..	986	X2n	[0.993,0.999]	0.168	0.012	n/a (female)	n/a (female)	ds.half	S1706.E1.L1	0.367	PASS	..
I1730.AG	I1730	AG_84_3083_116 (AG 84 3083 116, skull cache)	petrous	2016	LazaridisNature2016	doi:10.1038/nature19310	ENA:PRJEB14455	ERR1463812	ftp.sra.ebi.ac.uk/vol1/run/ERR146/ERR1463812/I1730.1240k.bam;ftp.sra.ebi.ac.uk/vol1/run/ERR146/ERR1463812/I1730.1240k.bam.bai	Direct: IntCal20	4356	57	2557-2296 calBCE (3925±31 BP, OxA-32775)	..	Jordan_EBA.AG	Ain Ghazal (Amman, Sahab)	Jordan	31.988	35.976	Native Pulldown on 3.2M snpset	AG	1240k	1	697943	370381	M	0	0	J-M205	J2b1	..	470	R0a1a	[0.992,0.999]	0.145	0.422	[0.001,0.009]	[0.006,0.011]	ds.half	S1730.E1.L1	0.432	PASS	hapConX=[0.006,0.011]
I1579.AG	I1579	M13-72 | M13-72SSC | M13-72C	petrous	2015	MathiesonNature2015	doi:10.1038/nature16152	ENA:PRJEB11450	ERR1136485	ftp.sra.ebi.ac.uk/vol1/run/ERR113/ERR1136485/I1579.1240k.bam	Direct: IntCal20	8072	57	6221-6028 calBCE (7245±25 BP, PSUAMS-2954)	..	Turkey_Marmara_Barcin_N.AG	Barcın-Höyük (Bursa, Yenişehir)	Turkey	40.3037	29.6085	Native Pulldown on 3.2M snpset	AG	1240k	1	829599	437975	F	0	0	n/a (female)	n/a (female)	..	..	K1a-C150T	..	..	0.025	n/a (female)	n/a (female)	ds.half	S1579.E1.L1	0.175	PASS	sexratio=0.025
I1585.AG	I1585	M11-59 | M11-59SSC | M11-59C	petrous	2015	MathiesonNature2015	doi:10.1038/nature16152	ENA:PRJEB11450	ERR1136489	ftp.sra.ebi.ac.uk/vol1/run/ERR113/ERR1136489/I1585.1240k.bam	Direct: IntCal20	8021	50	6217-6007 calBCE (7215±30 BP, PSUAMS-2953)	..	Turkey_Marmara_Barcin_N.AG	Barcın-Höyük (Bursa, Yenişehir)	Turkey	40.3037	29.6085	Native Pulldown on 3.2M snpset	AG	1240k	1	834109	441131	F	6.9327	0	n/a (female)	n/a (female)	..	..	J1 or J1c	..	..	0.025	n/a (female)	n/a (female)	ds.half	S1585.E1.L1	0.235	PASS	sexratio=0.025
MA2200.SG	MA2200	HS 89-01, 89 08 17, Sector III, Grid XLI-54 (C), Provisional Layer 48 – IIIb	..	2018	DamgaardScience2018	doi:10.1126/science.aar7711	ENA:ERP107300 & ENA:PRJEB26349	ERR2564028	ftp.sra.ebi.ac.uk/vol1/run/ERR256/ERR2564028/MA2200_final.bam;ftp.sra.ebi.ac.uk/vol1/run/ERR256/ERR2564028/MA2200_final.bam.bai	Context: Archaeological	3575	72	1750-1500 BCE	..	Turkey_Central_Kalehoyuk_OldHittitePeriod.SG	Kalehöyük (Kırşehir, Kaman)	Turkey	39.3458	33.7881	Native Pulldown on 3.2M snpset	SG	Shotgun	..	1021939	516491	M	0	0	J-Y17947	J2a1a1a2b2a2b2~	..	..	K1a+150	..	..	..	..	[0.006,0.011]	ds.minus	..	..	PASS	hapConX=[0.006,0.011]
MA2213.SG	MA2213	G-137, the well of layer V, individual no. 10	..	2018	DamgaardScience2018	doi:10.1126/science.aar7711	ENA:ERP107300 & ENA:PRJEB26349	ERR2564021	ftp.sra.ebi.ac.uk/vol1/run/ERR256/ERR2564021/MA2213_final.bam;ftp.sra.ebi.ac.uk/vol1/run/ERR256/ERR2564021/MA2213_final.bam.bai	Context: Archaeological	4575	72	2750-2500 BCE	..	Turkey_Central_Ovaoren_EBA_II.SG	Ovaören (Nevşehir, Gülşehir)	Turkey	38.6293	34.2977	Native Pulldown on 3.2M snpset	SG	Shotgun	..	804316	413785	F	45.8145	0	n/a (female)	n/a (female)	..	..	J1c10a	..	..	..	n/a (female)	n/a (female)	ds.minus	..	..	PASS	..
DA35.SG	DA35	NO_CGG#, Lchascehn t 211_46, Lchascehn t 211_46	..	2018	DamgaardNature2018	doi:10.1038/s41586-018-0094-2	ENA:ERP022829 & ENA:PRJEB25891	ERR2505929	ftp.sra.ebi.ac.uk/vol1/run/ERR250/ERR2505929/DA35.sort.rmdup.realign.md.bam;ftp.sra.ebi.ac.uk/vol1/run/ERR250/ERR2505929/DA35.sort.rmdup.realign.md.bam.bai	Direct: IntCal20	3259	63	1421-1134 calBCE (3050±42 BP, UBA-33655)	..	Armenia_Lchashen_LBA.SG	Lchascehn (Gegharkunik Province, Sevan District)	Armenia	40.5203	44.9308	Native Pulldown on 3.2M snpset	SG	Shotgun	..	901898	464034	F	0	0	n/a (female)	n/a (female)	..	..	J1b1a1+146	..	..	..	n/a (female)	n/a (female)	ds.minus	..	..	PASS	..
ALA130.AG	ALA130	64.72.128	tooth (dm2)	2021	IngmanStockhammerPLoS2021	doi:10.1371/journal.pone.0241883	ENA:PRJEB43663	ERR5464072	ftp.sra.ebi.ac.uk/vol1/run/ERR546/ERR5464072/ALA130.A0101_1240K.bam	Context: Archaeology - Period	3550	231	2000-1200 BCE	4-5 mos	Turkey_Hatay_Alalakh_MLBA.AG	Tell-Atchana (Hatay, Reyhanlı)	Turkey	36.2378	36.3847	Native Pulldown on 3.2M snpset	AG	1240k	2	811600	422813	F	0	0	n/a (female)	n/a (female)	..	38.4	K1a4c1	..	..	..	n/a (female)	n/a (female)	ss.minus	..	..	QUESTIONABLE	samples from this site have systematic different populaiton genetic properties depending on UDG-treatment suggesting the UDG-minus versions are biased by damage
ALA130.AG	ALA130	64.72.128	tooth (dm2)	2021	IngmanStockhammerPLoS2021	doi:10.1371/journal.pone.0241883	ENA:PRJEB43663	ERR5464073	ftp.sra.ebi.ac.uk/vol1/run/ERR546/ERR5464073/ALA130.A0201_1240K.bam	Context: Archaeology - Period	3550	231	2000-1200 BCE	4-5 mos	Turkey_Hatay_Alalakh_MLBA.AG	Tell-Atchana (Hatay, Reyhanlı)	Turkey	36.2378	36.3847	Native Pulldown on 3.2M snpset	AG	1240k	2	811600	422813	F	0	0	n/a (female)	n/a (female)	..	38.4	K1a4c1	..	..	..	n/a (female)	n/a (female)	ss.minus	..	..	QUESTIONABLE	samples from this site have systematic different populaiton genetic properties depending on UDG-treatment suggesting the UDG-minus versions are biased by damage
ALA131.AG	ALA131	64.72.135	tooth (LM2 27)	2021	IngmanStockhammerPLoS2021	doi:10.1371/journal.pone.0241883	ENA:PRJEB43663	ERR5464074	ftp.sra.ebi.ac.uk/vol1/run/ERR546/ERR5464074/ALA131.A0101_1240K.bam	Context: Archaeology - Period	3550	231	2000-1200 BCE	35-40 yrs	Turkey_Hatay_Alalakh_MLBA.AG	Tell-Atchana (Hatay, Reyhanlı)	Turkey	36.2378	36.3847	Native Pulldown on 3.2M snpset	AG	1240k	2	574162	302167	M	0	0	J-Z1847	J2a1a1a2b2	..	13.3	K1a4a	..	..	..	..	[0.01,0.019]	ss.minus	..	..	QUESTIONABLE	samples from this site have systematic different populaiton genetic properties depending on UDG-treatment suggesting the UDG-minus versions are biased by damage, hapConX=[0.01,0.019]
ALA131.AG	ALA131	64.72.135	tooth (LM2 27)	2021	IngmanStockhammerPLoS2021	doi:10.1371/journal.pone.0241883	ENA:PRJEB43663	ERR5464075	ftp.sra.ebi.ac.uk/vol1/run/ERR546/ERR5464075/ALA131.A0201_1240K.bam	Context: Archaeology - Period	3550	231	2000-1200 BCE	35-40 yrs	Turkey_Hatay_Alalakh_MLBA.AG	Tell-Atchana (Hatay, Reyhanlı)	Turkey	36.2378	36.3847	Native Pulldown on 3.2M snpset	AG	1240k	2	574162	302167	M	0	0	J-Z1847	J2a1a1a2b2	..	13.3	K1a4a	..	..	..	..	[0.01,0.019]	ss.minus	..	..	QUESTIONABLE	samples from this site have systematic different populaiton genetic properties depending on UDG-treatment suggesting the UDG-minus versions are biased by damage, hapConX=[0.01,0.019]
ALA135.AG	ALA135	64.72.139	tooth (Rdm2 55)	2021	IngmanStockhammerPLoS2021	doi:10.1371/journal.pone.0241883	ENA:PRJEB43663	ERR5464076	ftp.sra.ebi.ac.uk/vol1/run/ERR546/ERR5464076/ALA135.A0101_1240K.bam	Context: Archaeology - Period	3550	231	2000-1200 BCE	5-6 yrs	Turkey_Hatay_Alalakh_MLBA.AG	Tell-Atchana (Hatay, Reyhanlı)	Turkey	36.2378	36.3847	Native Pulldown on 3.2M snpset	AG	1240k	2	819488	430029	F	0	0	n/a (female)	n/a (female)	..	11.4	R1a	..	..	..	n/a (female)	n/a (female)	ss.minus	..	..	QUESTIONABLE	samples from this site have systematic different populaiton genetic properties depending on UDG-treatment suggesting the UDG-minus versions are biased by damage
ALA135.AG	ALA135	64.72.139	tooth (Rdm2 55)	2021	IngmanStockhammerPLoS2021	doi:10.1371/journal.pone.0241883	ENA:PRJEB43663	ERR5464077	ftp.sra.ebi.ac.uk/vol1/run/ERR546/ERR5464077/ALA135.A0201_1240K.bam	Context: Archaeology - Period	3550	231	2000-1200 BCE	5-6 yrs	Turkey_Hatay_Alalakh_MLBA.AG	Tell-Atchana (Hatay, Reyhanlı)	Turkey	36.2378	36.3847	Native Pulldown on 3.2M snpset	AG	1240k	2	819488	430029	F	0	0	n/a (female)	n/a (female)	..	11.4	R1a	..	..	..	n/a (female)	n/a (female)	ss.minus	..	..	QUESTIONABLE	samples from this site have systematic different populaiton genetic properties depending on UDG-treatment suggesting the UDG-minus versions are biased by damage
BOG020.SG	BOG020	605-620	Petrous	2023	KoptekinCurrentBiology2023	doi:10.1016/j.cub.2022.11.034	ENA:PRJEB51705	ERR9584736	ftp.sra.ebi.ac.uk/vol1/run/ERR958/ERR9584736/BOG020_merged_200131.hs37d5.cons.90perc.bam;ftp.sra.ebi.ac.uk/vol1/run/ERR958/ERR9584736/BOG020_merged_200131.hs37d5.cons.90perc.bam.bai	Context: Archaeological	1790	17	130-190 CE	middle-aged adult	Turkey_Central_Bogazkoy-Hattusa_RomanImperial.SG	Boğazköy-Ḫattuša (Çorum, Boğazkale)	Turkey	40.021	34.613	Native pulldown on 3.2M snpset	SG	Shotgun	2	1033764	526112	M	8.7976	0	J-PF5366	J2a1a1b2a1c2~	..	116.41	X2f	[0.984,1]	0.313	..	..	[0.006,0.011]	ds.minus,ds.minus	BOG020-b1e1l1p1_CAATTAC-ACTTCAA_L002_ARmerged.200117_A00621_0171_BHYLTGDSXX.all,BOG020_CAATTAC-ACTTCAA_L003_ARmerged.190709_A00621_0102_AHL2YYDSXX.all	0.203,0.205	PASS	hapConX=[0.006,0.011]
BOG028.SG	BOG028	020-074	Petrous	2023	KoptekinCurrentBiology2023	doi:10.1016/j.cub.2022.11.034	ENA:PRJEB51705	ERR9577056	ftp.sra.ebi.ac.uk/vol1/run/ERR957/ERR9577056/BOG028_merged_200131.hs37d5.cons.90perc.bam;ftp.sra.ebi.ac.uk/vol1/run/ERR957/ERR9577056/BOG028_merged_200131.hs37d5.cons.90perc.bam.bai	Context: Archaeological	500	260	1000-1900 CE	child; 6 yrs	Turkey_Central_Bogazkoy-Hattusa_Modern.SG	Boğazköy-Ḫattuša (Çorum, Boğazkale)	Turkey	40.021	34.613	Native pulldown on 3.2M snpset	SG	Shotgun	2	828852	425059	F	0	0	n/a (female)	n/a (female)	..	196.512	HV1b3b	[0.98,1]	0.196	..	n/a (female)	n/a (female)	ds.minus,ds.minus	BOG028-b1e1l1p1_GATGCCA-CGGAGTT_L002_ARmerged.200117_A00621_0171_BHYLTGDSXX.all,BOG028_GATGCCA-CGGAGTT_L003_ARmerged.190709_A00621_0102_AHL2YYDSXX.all	0.161,0.164	PASS	..
mus005.SG	mus005	SK5	Petrous	2023	KoptekinCurrentBiology2023	doi:10.1016/j.cub.2022.11.034	ENA:PRJEB51705	ERR9576663	ftp.sra.ebi.ac.uk/vol1/run/ERR957/ERR9576663/mus005_merged_210810.hs37d5.cons.90perc.bam;ftp.sra.ebi.ac.uk/vol1/run/ERR957/ERR9576663/mus005_merged_210810.hs37d5.cons.90perc.bam.bai	Direct: IntCal20	9225	85	7457-7083 calBCE (8250 ±35 BP, TÜB?TAK-1151)	adult; 25-35 yrs	Turkey_Central_Musular_PPN.SG	Musular (Aksaray, Gülağaç)	Turkey	38.348	34.229	Native pulldown on 3.2M snpset	SG	Shotgun	5	1049552	534884	F	23.2926	0	n/a (female)	n/a (female)	..	136.449	K1a4	[0.985,1]	0.334	..	n/a (female)	n/a (female)	ds.minus,ds.minus,ds.minus,ds.minus,ds.minus	mus005_AAGGTCT_191125_HN00115926_MG_merged.all,mus005_b1e1l1_AAGGTCT_L007_ARmerged.181003_ST-E00198_0330_AHT5FHCCXY.all,mus005-b2e1l1p1_AAGCTAA-ATGGCGG_L001_ARmerged.201112_A00689_0189_AHVW5FDRXX.all,mus005-b2e2l1p1_CCGATTG-ACTGCTT_L001_ARmerged.201112_A00689_0189_AHVW5FDRXX.all,mus005-b2e2l1p1_CCGATTG-ACTGCTT_L002_ARmerged.210802_A00187_0542_AHCFW3DRXY.all	0.01,0.009,0.395,0.258,0.282	PASS	..
sha003.SG	sha003	S2, BIII	tooth	2023	KoptekinCurrentBiology2023	doi:10.1016/j.cub.2022.11.034	ENA:PRJEB51705	ERR9577054	ftp.sra.ebi.ac.uk/vol1/run/ERR957/ERR9577054/sha003_merged.3files.100520.hs37d5.fa.cons.90perc.bam;ftp.sra.ebi.ac.uk/vol1/run/ERR957/ERR9577054/sha003_merged.3files.100520.hs37d5.fa.cons.90perc.bam.bai	Context: Archaeological	5100	29	3200-3100 BCE	..	Iran_ShahTepe_BA.SG	Shah Tepe (Kerman, Arzuiyeh)	Iran	28.33	56.87	Native pulldown on 3.2M snpset	SG	Shotgun	2	1101713	555190	F	0	0	n/a (female)	n/a (female)	..	72.918	H14	[0.986,1]	0.344	..	n/a (female)	n/a (female)	ds.minus,ds.minus	sha003-b1e1l1p1_CCTCTAG-GTCAGTT_L002_CutAdapt-eq_set-FLASH_corrected.200624_A00187_0321_BHFC3HDSXY.all,sha003-b1e1l1p1_CCTCTAG-GTCAGTT_L003_CutAdapt-eq_set-FLASH_corrected.200624_A00187_0321_BHFC3HDSXY.all	0.445,0.444	PASS	..
sha004.SG	sha004	S4, BIII	tooth	2023	KoptekinCurrentBiology2023	doi:10.1016/j.cub.2022.11.034	ENA:PRJEB51705	ERR9579456	ftp.sra.ebi.ac.uk/vol1/run/ERR957/ERR9579456/sha004_merged.3files.100520.hs37d5.fa.cons.90perc.bam;ftp.sra.ebi.ac.uk/vol1/run/ERR957/ERR9579456/sha004_merged.3files.100520.hs37d5.fa.cons.90perc.bam.bai	Direct: IntCal20	5209	99	3489-3102 calBCE (4560±33 BP, Ua-70798)	..	Iran_ShahTepe_BA.SG	Shah Tepe (Kerman, Arzuiyeh)	Iran	28.33	56.87	Native pulldown on 3.2M snpset	SG	Shotgun	2	1109133	558479	M	0	0	J-Y19093	J1	..	75.043	I1a	[0.985,1]	0.324	..	..	[0.018,0.022]	ds.minus,ds.minus	sha004-b1e1l2p1_CCGGATA-CAGTTGC_L002_CutAdapt-eq_set-FLASH_corrected.200624_A00187_0321_BHFC3HDSXY.all,sha004-b1e1l2p1_CCGGATA-CAGTTGC_L003_CutAdapt-eq_set-FLASH_corrected.200624_A00187_0321_BHFC3HDSXY.all	0.526,0.525	QUESTIONABLE	hapConX=[0.018,0.022], retest.damaged.based.on.improved.hapConX.results.for.non-UDG-treated
sha006.SG	sha006	S9, EII	tooth	2023	KoptekinCurrentBiology2023	doi:10.1016/j.cub.2022.11.034	ENA:PRJEB51705	ERR9579457	ftp.sra.ebi.ac.uk/vol1/run/ERR957/ERR9579457/sha006_merged.3files.100520.hs37d5.fa.cons.90perc.bam;ftp.sra.ebi.ac.uk/vol1/run/ERR957/ERR9579457/sha006_merged.3files.100520.hs37d5.fa.cons.90perc.bam.bai	Context: Archaeological	5100	29	3200-3100 BCE	..	Iran_ShahTepe_BA.SG	Shah Tepe (Kerman, Arzuiyeh)	Iran	28.33	56.87	Native pulldown on 3.2M snpset	SG	Shotgun	2	1034830	520345	F	0	0	n/a (female)	n/a (female)	..	63.003	J1b1b1	[0.985,1]	0.363	..	n/a (female)	n/a (female)	ds.minus,ds.minus	sha006-b1e1l1p1_AACGACC-CCTAATC_L002_CutAdapt-eq_set-FLASH_corrected.200624_A00187_0321_BHFC3HDSXY.all,sha006-b1e1l1p1_AACGACC-CCTAATC_L003_CutAdapt-eq_set-FLASH_corrected.200624_A00187_0321_BHFC3HDSXY.all	0.435,0.434	PASS	..
sha007.SG	sha007	S3, EIII	tooth	2023	KoptekinCurrentBiology2023	doi:10.1016/j.cub.2022.11.034	ENA:PRJEB51705	ERR9579458	ftp.sra.ebi.ac.uk/vol1/run/ERR957/ERR9579458/sha007_merged.3files.100520.hs37d5.fa.cons.90perc.bam;ftp.sra.ebi.ac.uk/vol1/run/ERR957/ERR9579458/sha007_merged.3files.100520.hs37d5.fa.cons.90perc.bam.bai	Direct: IntCal20	5185	88	3369-3102 calBCE (4544±33 BP, Ua-70799)	..	Iran_ShahTepe_BA.SG	Shah Tepe (Kerman, Arzuiyeh)	Iran	28.33	56.87	Native pulldown on 3.2M snpset	SG	Shotgun	2	1102276	554662	F	0	0	n/a (female)	n/a (female)	..	68.086	HV13b	[0.982,1]	0.314	..	n/a (female)	n/a (female)	ds.minus,ds.minus	sha007-b1e1l1p1_CCAGCGG-AGCGACT_L002_CutAdapt-eq_set-FLASH_corrected.200624_A00187_0321_BHFC3HDSXY.all,sha007-b1e1l1p1_CCAGCGG-AGCGACT_L003_CutAdapt-eq_set-FLASH_corrected.200624_A00187_0321_BHFC3HDSXY.all	0.638,0.638	PASS	..
sha008.SG	sha008	S5, FII	Petrous	2023	KoptekinCurrentBiology2023	doi:10.1016/j.cub.2022.11.034	ENA:PRJEB51705	ERR9576662	ftp.sra.ebi.ac.uk/vol1/run/ERR957/ERR9576662/sha008_merged.3files.100520.hs37d5.fa.cons.90perc.bam;ftp.sra.ebi.ac.uk/vol1/run/ERR957/ERR9576662/sha008_merged.3files.100520.hs37d5.fa.cons.90perc.bam.bai	Context: Archaeological	5100	29	3200-3100 BCE	..	Iran_ShahTepe_BA.SG	Shah Tepe (Kerman, Arzuiyeh)	Iran	28.33	56.87	Native pulldown on 3.2M snpset	SG	Shotgun	2	941334	473143	F	0	0	n/a (female)	n/a (female)	..	42.95	K1a12a	[0.98,1]	0.346	..	n/a (female)	n/a (female)	ds.minus,ds.minus	sha008-b1e1l1p1_GAGGTTG-GTCTATG_L002_CutAdapt-eq_set-FLASH_corrected.200624_A00187_0321_BHFC3HDSXY.all,sha008-b1e1l1p1_GAGGTTG-GTCTATG_L003_CutAdapt-eq_set-FLASH_corrected.200624_A00187_0321_BHFC3HDSXY.all	0.238,0.236	PASS	..
sha010.SG	sha010	S4, FIII	Petrous	2023	KoptekinCurrentBiology2023	doi:10.1016/j.cub.2022.11.034	ENA:PRJEB51705	ERR9579459	ftp.sra.ebi.ac.uk/vol1/run/ERR957/ERR9579459/sha010_merged.3files.100520.hs37d5.fa.cons.90perc.bam;ftp.sra.ebi.ac.uk/vol1/run/ERR957/ERR9579459/sha010_merged.3files.100520.hs37d5.fa.cons.90perc.bam.bai	Context: Archaeological	5100	29	3200-3100 BCE	..	Iran_ShahTepe_BA.SG	Shah Tepe (Kerman, Arzuiyeh)	Iran	28.33	56.87	Native pulldown on 3.2M snpset	SG	Shotgun	2	852414	430703	F	96.0291	20.2982	n/a (female)	n/a (female)	..	39.141	HV2	[0.981,1]	0.267	..	n/a (female)	n/a (female)	ds.minus,ds.minus	sha010-b1e1l1p1_CTTCGTT-GCTAGCC_L002_CutAdapt-eq_set-FLASH_corrected.200624_A00187_0321_BHFC3HDSXY.all,sha010-b1e1l1p1_CTTCGTT-GCTAGCC_L003_CutAdapt-eq_set-FLASH_corrected.200624_A00187_0321_BHFC3HDSXY.all	0.116,0.116	PASS	..
sha012.SG	sha012	S21, FIII	tooth	2023	KoptekinCurrentBiology2023	doi:10.1016/j.cub.2022.11.034	ENA:PRJEB51705	ERR9576666	ftp.sra.ebi.ac.uk/vol1/run/ERR957/ERR9576666/sha012_merged.3files.100520.hs37d5.fa.cons.90perc.bam;ftp.sra.ebi.ac.uk/vol1/run/ERR957/ERR9576666/sha012_merged.3files.100520.hs37d5.fa.cons.90perc.bam.bai	Context: Archaeological	5100	29	3200-3100 BCE	..	Iran_ShahTepe_BA.SG	Shah Tepe (Kerman, Arzuiyeh)	Iran	28.33	56.87	Native pulldown on 3.2M snpset	SG	Shotgun	2	713575	352143	M	24.1758	0	J-Z1828	J1	..	34.403	U1a3	[0.982,1]	0.314	..	..	[0.044,0.056]	ds.minus,ds.minus	sha012-b1e1l1p1_AACGTTA-AACCAGC_L002_CutAdapt-eq_set-FLASH_corrected.200624_A00187_0321_BHFC3HDSXY.all,sha012-b1e1l1p1_AACGTTA-AACCAGC_L003_CutAdapt-eq_set-FLASH_corrected.200624_A00187_0321_BHFC3HDSXY.all	0.277,0.275	CRITICAL	hapConX=[0.044,0.056]
ksha014.SG	sha014	S3, GIII	tooth	2023	KoptekinCurrentBiology2023	doi:10.1016/j.cub.2022.11.034	ENA:PRJEB51705	ERR9577055	ftp.sra.ebi.ac.uk/vol1/run/ERR957/ERR9577055/sha014_merged.3files.100520.hs37d5.fa.cons.90perc.bam;ftp.sra.ebi.ac.uk/vol1/run/ERR957/ERR9577055/sha014_merged.3files.100520.hs37d5.fa.cons.90perc.bam.bai	Context: Archaeological	5100	29	3200-3100 BCE	..	Iran_ShahTepe_BA.SG	Shah Tepe (Kerman, Arzuiyeh)	Iran	28.33	56.87	Native pulldown on 3.2M snpset	SG	Shotgun	2	964234	482657	M	0	0	T-Y13280	T1a3b2	..	59.323	HV13b	[0.98,1]	0.347	..	..	[0.03,0.037]	ds.minus,ds.minus	sha014-b1e1l1p1_ACCTTCC-GTTGATA_L002_CutAdapt-eq_set-FLASH_corrected.200624_A00187_0321_BHFC3HDSXY.all,sha014-b1e1l1p1_ACCTTCC-GTTGATA_L003_CutAdapt-eq_set-FLASH_corrected.200624_A00187_0321_BHFC3HDSXY.all	0.206,0.205	CRITICAL	hapConX=[0.03,0.037], retest.damaged.based.on.improved.hapConX.results.for.non-UDG-treated
ALA011.AG	ALA011	45.44, Locus 146, AT 18960	petrous	2020	SkourtaniotiCell2020	doi:10.1016/j.cell.2020.04.044	ENA:PRJEB37213	ERR4027237	ftp.sra.ebi.ac.uk/vol1/run/ERR402/ERR4027237/ALA011.1240K.bam	Direct: IntCal20	3620	39	1743-1614 calBCE (3382±23 BP, MAMS-33680)	..	Turkey_Hatay_Alalakh_MLBA_brother.ALA123.AG	Atchana-Alalakh (Hatay, Reyhanlı)	Turkey	36.2378	36.3847	Native Pulldown on 3.2M snpset	AG	1240k	1	698718	373156	M	0	0	J-Y3020	J2a1a1a2b2a3b~	..	..	X2d	[0.94,0.98]	0.13	..	[0.005,0.013]	[0.003,0.007]	ds.half	..	0.04602	PASS	ANGSD=[0.005,0.013], hapConX=[0.003,0.007], mtcontam=[0.94,0.98]
ALA013.AG	ALA013	45.44, Locus 152, AT 19260	petrous	2020	SkourtaniotiCell2020	doi:10.1016/j.cell.2020.04.044	ENA:PRJEB37213	ERR4027238	ftp.sra.ebi.ac.uk/vol1/run/ERR402/ERR4027238/ALA013.1240K.bam	Direct: IntCal20	3734	57	1880-1690 calBCE (3457±24 BP, MAMS-33681)	..	Turkey_Hatay_Alalakh_MLBA.AG	Atchana-Alalakh (Hatay, Reyhanlı)	Turkey	36.2378	36.3847	Native Pulldown on 3.2M snpset	AG	1240k	1	929224	491485	F	232.632	148.695	n/a (female)	n/a (female)	..	..	H47	[0.96,1]	0.12	..	n/a (female)	n/a (female)	ds.half	..	0.32041	PASS	..
ALA026.AG	ALA026	45.44, Locus 70, AT 6931	petrous	2020	SkourtaniotiCell2020	doi:10.1016/j.cell.2020.04.044	ENA:PRJEB37213	ERR4027249	ftp.sra.ebi.ac.uk/vol1/run/ERR402/ERR4027249/ALA026.1240K.bam	Direct: IntCal20	3627	42	1746-1616 calBCE (3390±25 BP, MAMS-33692)	..	Turkey_Hatay_Alalakh_MLBA.AG	Atchana-Alalakh (Hatay, Reyhanlı)	Turkey	36.2378	36.3847	Native Pulldown on 3.2M snpset	AG	1240k	1	918081	486457	M	0	0	J-Z1884	J1a2a1a2d2b2b2~	..	..	T1a	[0.96,1]	0.12	..	[0.008,0.012]	[0.008,0.011]	ds.half	..	0.18004	PASS	ANGSD=[0.008,0.012], hapConX=[0.008,0.011]
ART001.AG	ART001	H156 S138	petrous	2020	SkourtaniotiCell2020	doi:10.1016/j.cell.2020.04.044	ENA:PRJEB37213	ERR4027262	ftp.sra.ebi.ac.uk/vol1/run/ERR402/ERR4027262/ART001.1240K.SR.bam	Direct: IntCal20	4342	49	2469-2298 calBCE (3908±26 BP, MAMS-33533)	..	Turkey_East_Arslantepe_EBA.AG	Arslantepe (Malatya, Battalgazi)	Turkey	38.3819	38.3611	Native Pulldown on 3.2M snpset	AG	1240k	1	799591	423935	M	0	0	J-Z6264	J2a1a1a2b2a1b1b~	..	..	H14b3	[0.96,1]	0.02	..	[0.005,0.011]	[0.006,0.01]	ds.half	..	0.0314	PASS	ANGSD=[0.005,0.011], damage.ds.half=0.02, hapConX=[0.006,0.01]
ART001.AG	ART001	H156 S138	petrous	2020	SkourtaniotiCell2020	doi:10.1016/j.cell.2020.04.044	ENA:PRJEB37213	ERR4027263	ftp.sra.ebi.ac.uk/vol1/run/ERR402/ERR4027263/ART001.1240K.PE.bam	Direct: IntCal20	4342	49	2469-2298 calBCE (3908±26 BP, MAMS-33533)	..	Turkey_East_Arslantepe_EBA.AG	Arslantepe (Malatya, Battalgazi)	Turkey	38.3819	38.3611	Native Pulldown on 3.2M snpset	AG	1240k	1	799591	423935	M	0	0	J-Z6264	J2a1a1a2b2a1b1b~	..	..	H14b3	[0.96,1]	0.02	..	[0.005,0.011]	[0.006,0.01]	ds.half	..	0.0314	PASS	ANGSD=[0.005,0.011], damage.ds.half=0.02, hapConX=[0.006,0.01]
ART009.AG	ART009	H326	petrous	2020	SkourtaniotiCell2020	doi:10.1016/j.cell.2020.04.044	ENA:PRJEB37213	ERR4027267	ftp.sra.ebi.ac.uk/vol1/run/ERR402/ERR4027267/ART009.1240K.bam	Direct: IntCal20	4553	74	2838-2495 calBCE (4069±20 BP, MAMS-37487)	..	Turkey_East_Arslantepe_EBA.AG	Arslantepe (Malatya, Battalgazi)	Turkey	38.3819	38.3611	Native Pulldown on 3.2M snpset	AG	1240k	1	1008507	530782	F	6.2707	0	n/a (female)	n/a (female)	..	..	K1a28	[0.97,1]	0.09	..	n/a (female)	n/a (female)	ds.half	..	0.16192	PASS	..
ART010.AG	ART010	H327 S220-2	petrous	2020	SkourtaniotiCell2020	doi:10.1016/j.cell.2020.04.044	ENA:PRJEB37213	ERR4027268	ftp.sra.ebi.ac.uk/vol1/run/ERR402/ERR4027268/ART010.1240K.SR.bam	Direct: IntCal20	4625	93	2857-2501 calBCE (4095±26 BP, MAMS-33537)	..	Turkey_East_Arslantepe_EBA.AG	Arslantepe (Malatya, Battalgazi)	Turkey	38.3819	38.3611	Native Pulldown on 3.2M snpset	AG	1240k	1	795116	424034	F	0	0	n/a (female)	n/a (female)	..	..	U8b1a1	[0.96,1]	0.02	..	n/a (female)	n/a (female)	ds.half	..	0.21688	PASS	damage.ds.half=0.02
ART010.AG	ART010	H327 S220-2	petrous	2020	SkourtaniotiCell2020	doi:10.1016/j.cell.2020.04.044	ENA:PRJEB37213	ERR4027269	ftp.sra.ebi.ac.uk/vol1/run/ERR402/ERR4027269/ART010.1240K.PE.bam	Direct: IntCal20	4625	93	2857-2501 calBCE (4095±26 BP, MAMS-33537)	..	Turkey_East_Arslantepe_EBA.AG	Arslantepe (Malatya, Battalgazi)	Turkey	38.3819	38.3611	Native Pulldown on 3.2M snpset	AG	1240k	1	795116	424034	F	0	0	n/a (female)	n/a (female)	..	..	U8b1a1	[0.96,1]	0.02	..	n/a (female)	n/a (female)	ds.half	..	0.21688	PASS	damage.ds.half=0.02
ART011.AG	ART011	S220-1	petrous	2020	SkourtaniotiCell2020	doi:10.1016/j.cell.2020.04.044	ENA:PRJEB37213	ERR4027270	ftp.sra.ebi.ac.uk/vol1/run/ERR402/ERR4027270/ART011.1240K.SR.bam	Direct: IntCal20	4640	91	2860-2506 calBCE (4103±25 BP, MAMS-33538)	..	Turkey_East_Arslantepe_EBA.AG	Arslantepe (Malatya, Battalgazi)	Turkey	38.3819	38.3611	Native Pulldown on 3.2M snpset	AG	1240k	1	658237	350113	M	24.108	0	J-Y17946	J2a1a1a2b2a3b1a1b~	..	..	T2c1	[0.96,1]	0.02	..	[0.006,0.016]	[0.009,0.015]	ds.half	..	0.02362	PASS	ANGSD=[0.006,0.016], damage.ds.half=0.02, hapConX=[0.009,0.015]
ART011.AG	ART011	S220-1	petrous	2020	SkourtaniotiCell2020	doi:10.1016/j.cell.2020.04.044	ENA:PRJEB37213	ERR4027271	ftp.sra.ebi.ac.uk/vol1/run/ERR402/ERR4027271/ART011.1240K.PE.bam	Direct: IntCal20	4640	91	2860-2506 calBCE (4103±25 BP, MAMS-33538)	..	Turkey_East_Arslantepe_EBA.AG	Arslantepe (Malatya, Battalgazi)	Turkey	38.3819	38.3611	Native Pulldown on 3.2M snpset	AG	1240k	1	658237	350113	M	24.108	0	J-Y17946	J2a1a1a2b2a3b1a1b~	..	..	T2c1	[0.96,1]	0.02	..	[0.006,0.016]	[0.009,0.015]	ds.half	..	0.02362	PASS	ANGSD=[0.006,0.016], damage.ds.half=0.02, hapConX=[0.009,0.015]
ART012.AG	ART012	H331	petrous	2020	SkourtaniotiCell2020	doi:10.1016/j.cell.2020.04.044	ENA:PRJEB37213	ERR4027272	ftp.sra.ebi.ac.uk/vol1/run/ERR402/ERR4027272/ART012.1240K.SR.bam	Direct: IntCal20	5159	83	3340-3032 calBCE (4479±26 BP, MAMS-33539)	..	Turkey_East_Arslantepe_Chalcolithic.AG	Arslantepe (Malatya, Battalgazi)	Turkey	38.3819	38.3611	Native Pulldown on 3.2M snpset	AG	1240k	1	895858	474240	F	9.502	0	n/a (female)	n/a (female)	..	..	N1a1a1a	[0.96,1]	0.02	..	n/a (female)	n/a (female)	ds.half	..	0.22026	PASS	damage.ds.half=0.02
ART012.AG	ART012	H331	petrous	2020	SkourtaniotiCell2020	doi:10.1016/j.cell.2020.04.044	ENA:PRJEB37213	ERR4027273	ftp.sra.ebi.ac.uk/vol1/run/ERR402/ERR4027273/ART012.1240K.PE.bam	Direct: IntCal20	5159	83	3340-3032 calBCE (4479±26 BP, MAMS-33539)	..	Turkey_East_Arslantepe_Chalcolithic.AG	Arslantepe (Malatya, Battalgazi)	Turkey	38.3819	38.3611	Native Pulldown on 3.2M snpset	AG	1240k	1	895858	474240	F	9.502	0	n/a (female)	n/a (female)	..	..	N1a1a1a	[0.96,1]	0.02	..	n/a (female)	n/a (female)	ds.half	..	0.22026	PASS	damage.ds.half=0.02
ART014.AG	ART014	S216 Cr2	petrous	2020	SkourtaniotiCell2020	doi:10.1016/j.cell.2020.04.044	ENA:PRJEB37213	ERR4027274	ftp.sra.ebi.ac.uk/vol1/run/ERR402/ERR4027274/ART014.1240K.SR.bam	Direct: IntCal20	5255	100	3491-3108 calBCE (4573±27 BP, MAMS-33540)	..	Turkey_East_Arslantepe_Chalcolithic.AG	Arslantepe (Malatya, Battalgazi)	Turkey	38.3819	38.3611	Native Pulldown on 3.2M snpset	AG	1240k	1	776639	412194	M	0	0	G-M3317	G2a2b1	..	..	X2i+@225	[0.96,1]	0.02	..	[0.008,0.016]	[0.009,0.014]	ds.half	..	0.08548	PASS	ANGSD=[0.008,0.016], damage.ds.half=0.02, hapConX=[0.009,0.014]
ART014.AG	ART014	S216 Cr2	petrous	2020	SkourtaniotiCell2020	doi:10.1016/j.cell.2020.04.044	ENA:PRJEB37213	ERR4027275	ftp.sra.ebi.ac.uk/vol1/run/ERR402/ERR4027275/ART014.1240K.PE.bam	Direct: IntCal20	5255	100	3491-3108 calBCE (4573±27 BP, MAMS-33540)	..	Turkey_East_Arslantepe_Chalcolithic.AG	Arslantepe (Malatya, Battalgazi)	Turkey	38.3819	38.3611	Native Pulldown on 3.2M snpset	AG	1240k	1	776639	412194	M	0	0	G-M3317	G2a2b1	..	..	X2i+@225	[0.96,1]	0.02	..	[0.008,0.016]	[0.009,0.014]	ds.half	..	0.08548	PASS	ANGSD=[0.008,0.016], damage.ds.half=0.02, hapConX=[0.009,0.014]
ART015.AG	ART015	S216 Cr3	petrous	2020	SkourtaniotiCell2020	doi:10.1016/j.cell.2020.04.044	ENA:PRJEB37213	ERR4027276	ftp.sra.ebi.ac.uk/vol1/run/ERR402/ERR4027276/ART015.1240K.SR.bam	Direct: IntCal20	5212	93	3482-3104 calBCE (4557±25 BP, MAMS-33541)	..	Turkey_East_Arslantepe_Chalcolithic.AG	Arslantepe (Malatya, Battalgazi)	Turkey	38.3819	38.3611	Native Pulldown on 3.2M snpset	AG	1240k	2	1018009	532112	M	0	0	E-CTS9608	E1b1b1b2a1a1a1a1f~	..	..	U1a1d	[0.96,1]	0.02	..	[0.008,0.012]	[0.009,0.011]	ds.half	..	0.28107	PASS	ANGSD=[0.008,0.012], damage.ds.half=0.02, hapConX=[0.009,0.011]
ART015.AG	ART015	S216 Cr3	petrous	2020	SkourtaniotiCell2020	doi:10.1016/j.cell.2020.04.044	ENA:PRJEB37213	ERR4027277	ftp.sra.ebi.ac.uk/vol1/run/ERR402/ERR4027277/ART015.1240K.PE.bam	Direct: IntCal20	5212	93	3482-3104 calBCE (4557±25 BP, MAMS-33541)	..	Turkey_East_Arslantepe_Chalcolithic.AG	Arslantepe (Malatya, Battalgazi)	Turkey	38.3819	38.3611	Native Pulldown on 3.2M snpset	AG	1240k	2	1018009	532112	M	0	0	E-CTS9608	E1b1b1b2a1a1a1a1f~	..	..	U1a1d	[0.96,1]	0.02	..	[0.008,0.012]	[0.009,0.011]	ds.half	..	0.28107	PASS	ANGSD=[0.008,0.012], damage.ds.half=0.02, hapConX=[0.009,0.011]
ART017.AG	ART017	S216 Cr8	petrous	2020	SkourtaniotiCell2020	doi:10.1016/j.cell.2020.04.044	ENA:PRJEB37213	ERR4027278	ftp.sra.ebi.ac.uk/vol1/run/ERR402/ERR4027278/ART017.1240K.SR.bam	Direct: IntCal20	5166	77	3357-3101 calBCE (4516±25 BP, MAMS-33542)	..	Turkey_East_Arslantepe_Chalcolithic.AG	Arslantepe (Malatya, Battalgazi)	Turkey	38.3819	38.3611	Native Pulldown on 3.2M snpset	AG	1240k	1	749341	396585	M	0	0	J-Y15913	J2a1a1a2b2a2b2~	..	..	T2c1+146	[0.96,1]	0.02	..	[0.005,0.013]	[0.007,0.012]	ds.half	..	0.0758	PASS	ANGSD=[0.005,0.013], damage.ds.half=0.02, hapConX=[0.007,0.012]
ART017.AG	ART017	S216 Cr8	petrous	2020	SkourtaniotiCell2020	doi:10.1016/j.cell.2020.04.044	ENA:PRJEB37213	ERR4027279	ftp.sra.ebi.ac.uk/vol1/run/ERR402/ERR4027279/ART017.1240K.PE.bam	Direct: IntCal20	5166	77	3357-3101 calBCE (4516±25 BP, MAMS-33542)	..	Turkey_East_Arslantepe_Chalcolithic.AG	Arslantepe (Malatya, Battalgazi)	Turkey	38.3819	38.3611	Native Pulldown on 3.2M snpset	AG	1240k	1	749341	396585	M	0	0	J-Y15913	J2a1a1a2b2a2b2~	..	..	T2c1+146	[0.96,1]	0.02	..	[0.005,0.013]	[0.007,0.012]	ds.half	..	0.0758	PASS	ANGSD=[0.005,0.013], damage.ds.half=0.02, hapConX=[0.007,0.012]
ART018.AG	ART018	S216 Cr9	petrous	2020	SkourtaniotiCell2020	doi:10.1016/j.cell.2020.04.044	ENA:PRJEB37213	ERR4027280	ftp.sra.ebi.ac.uk/vol1/run/ERR402/ERR4027280/ART018.1240K.SR.bam	Direct: IntCal20	5260	95	3491-3109 calBCE (4573±25 BP, MAMS-33543)	..	Turkey_East_Arslantepe_Chalcolithic.AG	Arslantepe (Malatya, Battalgazi)	Turkey	38.3819	38.3611	Native Pulldown on 3.2M snpset	AG	1240k	1	862209	454184	M	0	0	J-Z1842	J1a2b1	..	..	H14a+146	[0.96,1]	0.02	..	[0.004,0.01]	[0.006,0.01]	ds.half	..	0.05965	PASS	damage.ds.half=0.02, hapConX=[0.006,0.01]
ART018.AG	ART018	S216 Cr9	petrous	2020	SkourtaniotiCell2020	doi:10.1016/j.cell.2020.04.044	ENA:PRJEB37213	ERR4027281	ftp.sra.ebi.ac.uk/vol1/run/ERR402/ERR4027281/ART018.1240K.PE.bam	Direct: IntCal20	5260	95	3491-3109 calBCE (4573±25 BP, MAMS-33543)	..	Turkey_East_Arslantepe_Chalcolithic.AG	Arslantepe (Malatya, Battalgazi)	Turkey	38.3819	38.3611	Native Pulldown on 3.2M snpset	AG	1240k	1	862209	454184	M	0	0	J-Z1842	J1a2b1	..	..	H14a+146	[0.96,1]	0.02	..	[0.004,0.01]	[0.006,0.01]	ds.half	..	0.05965	PASS	damage.ds.half=0.02, hapConX=[0.006,0.01]
ART019.AG	ART019	S216 Cr10	petrous	2020	SkourtaniotiCell2020	doi:10.1016/j.cell.2020.04.044	ENA:PRJEB37213	ERR4027282	ftp.sra.ebi.ac.uk/vol1/run/ERR402/ERR4027282/ART019.1240K.SR.bam	Direct: IntCal20	5393	49	3508-3354 calBCE (4623±24 BP, MAMS-33544)	..	Turkey_East_Arslantepe_Chalcolithic.AG	Arslantepe (Malatya, Battalgazi)	Turkey	38.3819	38.3611	Native Pulldown on 3.2M snpset	AG	1240k	1	470395	247988	M	0	0	J-Z500	J2a1a1a2b2	..	..	K1a3	[0.96,1]	0.02	..	[0.006,0.024]	[0.008,0.018]	ds.half	..	0.03102	PASS	ANGSD=[0.006,0.024], damage.ds.half=0.02, hapConX=[0.008,0.018]
ART019.AG	ART019	S216 Cr10	petrous	2020	SkourtaniotiCell2020	doi:10.1016/j.cell.2020.04.044	ENA:PRJEB37213	ERR4027283	ftp.sra.ebi.ac.uk/vol1/run/ERR402/ERR4027283/ART019.1240K.PE.bam	Direct: IntCal20	5393	49	3508-3354 calBCE (4623±24 BP, MAMS-33544)	..	Turkey_East_Arslantepe_Chalcolithic.AG	Arslantepe (Malatya, Battalgazi)	Turkey	38.3819	38.3611	Native Pulldown on 3.2M snpset	AG	1240k	1	470395	247988	M	0	0	J-Z500	J2a1a1a2b2	..	..	K1a3	[0.96,1]	0.02	..	[0.006,0.024]	[0.008,0.018]	ds.half	..	0.03102	PASS	ANGSD=[0.006,0.024], damage.ds.half=0.02, hapConX=[0.008,0.018]
ART022.AG	ART022	S216 Cr13	petrous	2020	SkourtaniotiCell2020	doi:10.1016/j.cell.2020.04.044	ENA:PRJEB37213	ERR4027286	ftp.sra.ebi.ac.uk/vol1/run/ERR402/ERR4027286/ART022.1240K.SR.bam	Direct: IntCal20	5413	100	3641-3191 calBCE (4681±75 BP, MAMS-33546)	..	Turkey_East_Arslantepe_Chalcolithic.AG	Arslantepe (Malatya, Battalgazi)	Turkey	38.3819	38.3611	Native Pulldown on 3.2M snpset	AG	1240k	1	821673	436472	M	0	0	J-Y3020	J2a1a1a2b2a3b~	..	..	J1c	[0.96,1]	0.02	..	[0.006,0.012]	[0.005,0.008]	ds.half	..	0.18364	PASS	ANGSD=[0.006,0.012], damage.ds.half=0.02, hapConX=[0.005,0.008]
ART022.AG	ART022	S216 Cr13	petrous	2020	SkourtaniotiCell2020	doi:10.1016/j.cell.2020.04.044	ENA:PRJEB37213	ERR4027287	ftp.sra.ebi.ac.uk/vol1/run/ERR402/ERR4027287/ART022.1240K.PE.bam	Direct: IntCal20	5413	100	3641-3191 calBCE (4681±75 BP, MAMS-33546)	..	Turkey_East_Arslantepe_Chalcolithic.AG	Arslantepe (Malatya, Battalgazi)	Turkey	38.3819	38.3611	Native Pulldown on 3.2M snpset	AG	1240k	1	821673	436472	M	0	0	J-Y3020	J2a1a1a2b2a3b~	..	..	J1c	[0.96,1]	0.02	..	[0.006,0.012]	[0.005,0.008]	ds.half	..	0.18364	PASS	ANGSD=[0.006,0.012], damage.ds.half=0.02, hapConX=[0.005,0.008]
ART024.AG	ART024	S216 Temp1	petrous	2020	SkourtaniotiCell2020	doi:10.1016/j.cell.2020.04.044	ENA:PRJEB37213	ERR4027289	ftp.sra.ebi.ac.uk/vol1/run/ERR402/ERR4027289/ART024.1240K.SR.bam	Direct: IntCal20	5384	55	3501-3349 calBCE (4614±24 BP, MAMS-33548)	..	Turkey_East_Arslantepe_Chalcolithic_brother.ART014.AG	Arslantepe (Malatya, Battalgazi)	Turkey	38.3819	38.3611	Native Pulldown on 3.2M snpset	AG	1240k	1	733583	387575	M	0	0	G-M3317	G2a2b1	..	..	X2i+@225	[0.96,1]	0.02	..	[0.009,0.019]	[0.009,0.016]	ds.half	..	0.16787	PASS	ANGSD=[0.009,0.019], damage.ds.half=0.02, hapConX=[0.009,0.016]
ART024.AG	ART024	S216 Temp1	petrous	2020	SkourtaniotiCell2020	doi:10.1016/j.cell.2020.04.044	ENA:PRJEB37213	ERR4027290	ftp.sra.ebi.ac.uk/vol1/run/ERR402/ERR4027290/ART024.1240K.PE.bam	Direct: IntCal20	5384	55	3501-3349 calBCE (4614±24 BP, MAMS-33548)	..	Turkey_East_Arslantepe_Chalcolithic_brother.ART014.AG	Arslantepe (Malatya, Battalgazi)	Turkey	38.3819	38.3611	Native Pulldown on 3.2M snpset	AG	1240k	1	733583	387575	M	0	0	G-M3317	G2a2b1	..	..	X2i+@225	[0.96,1]	0.02	..	[0.009,0.019]	[0.009,0.016]	ds.half	..	0.16787	PASS	ANGSD=[0.009,0.019], damage.ds.half=0.02, hapConX=[0.009,0.016]
ART026.AG	ART026	S216 Temp3	petrous	2020	SkourtaniotiCell2020	doi:10.1016/j.cell.2020.04.044	ENA:PRJEB37213	ERR4027291	ftp.sra.ebi.ac.uk/vol1/run/ERR402/ERR4027291/ART026.1240K.bam	Direct: IntCal20	5163	78	3347-3092 calBCE (4491±26 BP, MAMS-33549)	..	Turkey_East_Arslantepe_Chalcolithic.AG	Arslantepe (Malatya, Battalgazi)	Turkey	38.3819	38.3611	Native Pulldown on 3.2M snpset	AG	1240k	1	841933	447712	F	0	0	n/a (female)	n/a (female)	..	..	K1a8b	[0.96,1]	0.01	..	n/a (female)	n/a (female)	ds.half	..	0.36052	PASS	damage.ds.half=0.01
ART032.AG	ART032	A1335 rP4 B	petrous	2020	SkourtaniotiCell2020	doi:10.1016/j.cell.2020.04.044	ENA:PRJEB37213	ERR4027294	ftp.sra.ebi.ac.uk/vol1/run/ERR402/ERR4027294/ART032.1240K.bam	Direct: IntCal20	5254	87	3486-3111 calBCE (4568±21 BP, MAMS-34110)	..	Turkey_East_Arslantepe_Chalcolithic.AG	Arslantepe (Malatya, Battalgazi)	Turkey	38.3819	38.3611	Native Pulldown on 3.2M snpset	AG	1240k	1	891513	481712	M	0	0	H-Y28140	H	..	..	N1b1a2	[0.97,1]	0.11	..	[0.004,0.01]	[0.004,0.007]	ds.half	..	0.25651	PASS	..
ART042.AG	ART042	S254 (H382)	petrous	2020	SkourtaniotiCell2020	doi:10.1016/j.cell.2020.04.044	ENA:PRJEB37213	ERR4027297	ftp.sra.ebi.ac.uk/vol1/run/ERR402/ERR4027297/ART042.1240K.bam	Direct: IntCal20	5767	75	3946-3659 calBCE (5014±29 BP, MAMS-34119)	..	Turkey_East_Arslantepe_Chalcolithic.AG	Arslantepe (Malatya, Battalgazi)	Turkey	38.3819	38.3611	Native Pulldown on 3.2M snpset	AG	1240k	1	951509	508346	M	0	0	H-Y28140	H	..	..	T1b	[0.97,1]	0.14	..	[0.007,0.011]	[0.007,0.01]	ds.half	..	0.09497	PASS	ANGSD=[0.007,0.011], hapConX=[0.007,0.01]
CBT014.AG	CBT014	Grave 14, 971-6144	petrous	2020	SkourtaniotiCell2020	doi:10.1016/j.cell.2020.04.044	ENA:PRJEB37213	ERR4027306	ftp.sra.ebi.ac.uk/vol1/run/ERR402/ERR4027306/CBT014.1240K.bam	Direct: IntCal20	5518	51	3637-3386 calBCE (4767±28 BP, MAMS-41632)	..	Turkey_Central_CamlibelTarlasi_Chalcolithic.AG	Çamlıbel-Tarlası (Çorum, Boğazkale)	Turkey	40.0197	34.5861	Native Pulldown on 3.2M snpset	AG	1240k	1	722353	377757	M	0	0	G-M3302	G2a2b1a2	..	..	H5	[0.97,1]	0.08	..	[0.002,0.01]	[0.002,0.007]	ds.half	..	0.2444	PASS	..
CBT016.AG	CBT016	Grave 16, 894-5819	petrous	2020	SkourtaniotiCell2020	doi:10.1016/j.cell.2020.04.044	ENA:PRJEB37213	ERR4027308	ftp.sra.ebi.ac.uk/vol1/run/ERR402/ERR4027308/CBT016.1240K.bam	Direct: IntCal20	5538	43	3651-3528 calBCE (4828±29 BP, MAMS-41634)	..	Turkey_Central_CamlibelTarlasi_Chalcolithic.AG	Çamlıbel-Tarlası (Çorum, Boğazkale)	Turkey	40.0197	34.5861	Native Pulldown on 3.2M snpset	AG	1240k	1	731221	383074	F	50.6218	50.6218	n/a (female)	n/a (female)	..	..	K1a3	[0.97,1]	0.1	..	n/a (female)	n/a (female)	ds.half	..	0.36209	PASS	..
CBT017.AG	CBT017	Grave 17, 1010-5876	petrous	2020	SkourtaniotiCell2020	doi:10.1016/j.cell.2020.04.044	ENA:PRJEB37213	ERR4027309	ftp.sra.ebi.ac.uk/vol1/run/ERR402/ERR4027309/CBT017.1240K.bam	Context: Archaeological	5480	35	3590-3470 BCE	..	Turkey_Central_CamlibelTarlasi_Chalcolithic_1d.rel.CBT016.CBT002.AG	Çamlıbel-Tarlası (Çorum, Boğazkale)	Turkey	40.0197	34.5861	Native Pulldown on 3.2M snpset	AG	1240k	1	701835	369670	F	5.0097	0	n/a (female)	n/a (female)	..	..	K1a3	[0.97,1]	0.07	..	n/a (female)	n/a (female)	ds.half	..	0.19573	PASS	..
GLI003.AG	GLI003	..	bone_petrous	2023	SkourtaniotiRingbauerNatureEcologyEvolution2023	doi:10.1038/s41559-022-01952-3	ENA:PRJEB56216	ERR10675913	ftp.sra.ebi.ac.uk/vol1/run/ERR106/ERR10675913/GLI003.dslib_merged_rmdup.q30.bam;ftp.sra.ebi.ac.uk/vol1/run/ERR106/ERR10675913/GLI003.dslib_merged_rmdup.q30.bam.bai	Direct: IntCal20	3318	44	1439-1293 calBCE (3110±27 BP, MAMS-49523)	..	Greece_GlykaNera_LBA.AG	Attica	Greece	37.9902	23.8499	Native pulldown on 3.2M snpset	AG	1240k	2	926253	495842	M	209.49	128.35	J-PF5252	J2a1a1b1a1a	..	..	U3c	..	..	..	..	[0.003,0.006]	ds.half	ILLUMINA-GLI003.A0101.TF1.2_S0_L004_R1_001.fastq,ILLUMINA-GLI003.A0101.TF1.1_S0_L008_R1_001.fastq	..	PASS	..
HGC011.AG	HGC011	..	tooth	2023	SkourtaniotiRingbauerNatureEcologyEvolution2023	doi:10.1038/s41559-022-01952-3	ENA:PRJEB56216	ERR10675925	ftp.sra.ebi.ac.uk/vol1/run/ERR106/ERR10675925/HGC011.dslib_rmdup.q30.bam;ftp.sra.ebi.ac.uk/vol1/run/ERR106/ERR10675925/HGC011.dslib_rmdup.q30.bam.bai	Context: Archaeological	4050	173	2300-1900 BCE	..	Greece_Crete_HgCharalambos_EMBA.AG	Lasithi (Crete, Ierapetra, Schinokapsala, Vornospilia)	Greece	35.1773	25.4411	Native pulldown on 3.2M snpset	AG	1240k	1	869535	450471	F	57.3009	0	n/a (female)	n/a (female)	..	..	HV+16311	..	..	..	n/a (female)	n/a (female)	ds.half	ILLUMINA-HGC011.A0101.TF2.1_S0_L002_R1_001.fastq	..	PASS	..
HGC024.AG	HGC024	..	tooth	2023	SkourtaniotiRingbauerNatureEcologyEvolution2023	doi:10.1038/s41559-022-01952-3	ENA:PRJEB56216	ERR10675933	ftp.sra.ebi.ac.uk/vol1/run/ERR106/ERR10675933/HGC024.dslib_rmdup.q30.bam;ftp.sra.ebi.ac.uk/vol1/run/ERR106/ERR10675933/HGC024.dslib_rmdup.q30.bam.bai	Context: Archaeological	4050	173	2300-1900 BCE	..	Greece_Crete_HgCharalambos_EMBA.AG	Lasithi (Crete, Ierapetra, Schinokapsala, Vornospilia)	Greece	35.1773	25.4411	Native pulldown on 3.2M snpset	AG	1240k	1	622253	324163	M	174.834	75.3485	J-Y151557	J2a1a1a2b1b	..	..	I5a	..	..	..	..	[0.006,0.013]	ds.half	ILLUMINA-HGC024.A0101.TF2.1_S0_L002_R1_001.fastq	..	PASS	hapConX=[0.006,0.013]
KUK005.AG	KUK005	..	bone_petrous	2023	SkourtaniotiRingbauerNatureEcologyEvolution2023	doi:10.1038/s41559-022-01952-3	ENA:PRJEB56216	ERR10675953	ftp.sra.ebi.ac.uk/vol1/run/ERR106/ERR10675953/KUK005.sslib_merged_rmdup.q30.bam;ftp.sra.ebi.ac.uk/vol1/run/ERR106/ERR10675953/KUK005.sslib_merged_rmdup.q30.bam.bai	Context: Archaeological	3113	7	1175-1150 BCE	..	Greece_Koukounaries_LBA.AG	Koukounaries (Cyclades, Paros)	Greece	37.1266	25.2088	Native pulldown on 3.2M snpset	AG	1240k	2	1045732	542496	F	343.865	260.002	n/a (female)	n/a (female)	..	..	J2b1b1	..	..	..	n/a (female)	n/a (female)	ss.minus	ILLUMINA-KUK005.A0101.TF1.1_S0_L004_R1_001.fastq,ILLUMINA-KUK005.A0101.TF1.2_S0_L007_R1_001.fastq	..	PASS	..
KUK006.AG	KUK006	..	bone_petrous	2023	SkourtaniotiRingbauerNatureEcologyEvolution2023	doi:10.1038/s41559-022-01952-3	ENA:PRJEB56216	ERR10675954	ftp.sra.ebi.ac.uk/vol1/run/ERR106/ERR10675954/KUK006.sslib_merged_rmdup.q30.bam;ftp.sra.ebi.ac.uk/vol1/run/ERR106/ERR10675954/KUK006.sslib_merged_rmdup.q30.bam.bai	Context: Archaeological	3113	7	1175-1150 BCE	..	Greece_Koukounaries_LBA.AG	Koukounaries (Cyclades, Paros)	Greece	37.1266	25.2088	Native pulldown on 3.2M snpset	AG	1240k	2	996207	518520	F	174.616	111.675	n/a (female)	n/a (female)	..	..	..	..	..	..	n/a (female)	n/a (female)	ss.minus	ILLUMINA-KUK006.A0101.TF1.1_S0_L004_R1_001.fastq,ILLUMINA-KUK006.A0101.TF1.2_S0_L007_R1_001.fastq	..	PASS	..
LAZ020.AG	LAZ020	..	bone_petrous	2023	SkourtaniotiRingbauerNatureEcologyEvolution2023	doi:10.1038/s41559-022-01952-3	ENA:PRJEB56216	ERR10675958	ftp.sra.ebi.ac.uk/vol1/run/ERR106/ERR10675958/LAZ020.dslib_merged_rmdup.q30.bam;ftp.sra.ebi.ac.uk/vol1/run/ERR106/ERR10675958/LAZ020.dslib_merged_rmdup.q30.bam.bai	Direct: IntCal20	3274	44	1403-1233 calBCE (3055±21 BP, MAMS-47526)	..	Greece_Lazarides_LBA.AG	Lazarides (Aegina)	Greece	37.7212	23.5054	Native pulldown on 3.2M snpset	AG	1240k	2	974856	506449	F	0	0	n/a (female)	n/a (female)	..	..	K2a2a	..	..	..	n/a (female)	n/a (female)	ds.half	ILLUMINA-LAZ020.A0101.TF1.1_S0_L002_R1_001.fastq,ILLUMINA-LAZ020.A0101.TF1.2_S0_L008_R1_001.fastq	..	PASS	..
syr013.SG	syr013	syr013	petrous	2022	SrigyanValdioseraCommBio2022	doi:10.1038/s42003-022-03508-4	ENA:PRJEB38008	ERR4337738	ftp.sra.ebi.ac.uk/vol1/run/ERR433/ERR4337738/syr013_90perc_libr_170822.merge.hs37d5.fa.bam	Direct: IntCal13(WARNING: Uncalibrateddatenotreported)	1235	29	665-766 calCE (1302±15cal BP, Wk-46475)	15-21 yrs	Syria_TellQarassa_Umayyad.SG	TellQarassa	Syria	36.8309	41.4611	Native Pulldown on 3.2M snpset	SG	Shotgun	2	1141070	575541	F	491.331	317.127	n/a (female)	n/a (female)	..	522.349	R0a2	..	..	..	n/a (female)	n/a (female)	ds	..	0.0659	PASS	..
cth739.SG	cth739	11739	Petrous	2021	YakaSomelCurrBio2021	doi:10.1016/j.cub.2021.03.050	ENA:PRJEB39316	ERR4332639	ftp.sra.ebi.ac.uk/vol1/run/ERR433/ERR4332639/cth739_all.merged.hs37d5.fa.cons.90perc.bam	Direct: IntCal20	8105	48	6232-6077 calBCE (7311±36 BP, T±B_TAK-685)	..	Turkey_Central_Catalhoyuk_N.SG	Çatalhöyük (Konya, Çumra)	Turkey	37.6661	32.8257	Native Pulldown on 3.2M snpset	SG	Shotgun	1	24653	12467	F	n/a (<300K SNPs)	n/a (<300K SNPs)	n/a (female)	n/a (female)	..	58.1204	K1b1	..	0.39831	..	n/a (female)	n/a (female)	ss.minus	cth739_all	..	PASS	..
RISE423.SG	RISE423	#21	tooth	2015	AllentoftNature2015	doi:10.1038/nature14507	ENA:PRJEB9021	ERR844283	ftp.sra.ebi.ac.uk/vol1/run/ERR844/ERR844283/RISE423.hg19.flt.sort.rmdup.realign.md.bam	Direct: IntCal20	3251	57	1407-1211 calBCE (3038±32 BP, UBA-27944)	..	Armenia_NerkinGetashen_LBA.SG	Nerkin-Getashen (Gegharkunik Province, Martuni District)	Armenia	40.1467	45.2642	Native Pulldown on 3.2M snpset	SG	Shotgun	1	357454	192881	M	0	0	E-S11387	E1b1b1b2a1a1a~	..	..	T2a	..	..	..	..	[0,0.007]	ds.minus	RISE423	..	PASS	..
AH1.SG	AH1	13030	petrous	2016	BroushakiScience2016	doi:10.1126/science.aaf7943	ENA:PRJEB14180	ERR1427797	ftp.sra.ebi.ac.uk/vol1/run/ERR142/ERR1427797/AH1.all_lib.Mkdup.len.realg.bam;ftp.sra.ebi.ac.uk/vol1/run/ERR142/ERR1427797/AH1.all_lib.Mkdup.len.realg.bam.bai	Context: Based on dates at same site (AH2, AH4)	9925	159	8250-7700 BCE	..	Iran_TepeAbdulHosein_N.SG	Tepe-Abdul-Hosein (Hamadan, Nahavand)	Iran	34.1883	48.3689	Native Pulldown on 3.2M snpset	SG	Shotgun	..	790546	414949	F	66.0663	21.7398	n/a (female)	n/a (female)	..	..	R2	..	..	..	n/a (female)	n/a (female)	ds.minus	..	..	PASS	..
AH4.SG	AH4	10035	petrous	2016	BroushakiScience2016	doi:10.1126/science.aaf7943	ENA:PRJEB14180	ERR1427799	ftp.sra.ebi.ac.uk/vol1/run/ERR142/ERR1427799/AH4.all_lib.Mkdup.len.realg.bam;ftp.sra.ebi.ac.uk/vol1/run/ERR142/ERR1427799/AH4.all_lib.Mkdup.len.realg.bam.bai	Direct: IntCal20	9918	129	8201-7751 calBCE (8832±41 BP, MAMS-25473)	..	Iran_TepeAbdulHosein_N.SG	Tepe-Abdul-Hosein (Hamadan, Nahavand)	Iran	34.1883	48.3689	Native Pulldown on 3.2M snpset	SG	Shotgun	..	681571	358490	F	31.8077	0	n/a (female)	n/a (female)	..	..	T2c	..	..	..	n/a (female)	n/a (female)	ds.minus	..	..	PASS	..
F38.SG	F38	HAS70	petrous	2016	BroushakiScience2016	doi:10.1126/science.aaf7943	ENA:PRJEB14180	ERR1427822	ftp.sra.ebi.ac.uk/vol1/run/ERR142/ERR1427822/F38.all_realn.bam;ftp.sra.ebi.ac.uk/vol1/run/ERR142/ERR1427822/F38.all_realn.bam.bai	Direct: IntCal20	2833	35	971-828 calBCE (2753±21 BP, MAMS-22352)	..	Iran_Hasanlu_IA.SG	Hasanlu (West Azerbaijan, Naghadeh)	Iran	37.0049	45.459	Native Pulldown on 3.2M snpset	SG	Shotgun	..	940020	485749	M	4.9315	0	R-Y23838	R1b1a1b1b	..	..	N1a3a	..	..	..	..	[0.005,0.01]	ds.minus	..	..	PASS	hapConX=[0.005,0.01]
WC1.SG	WC1	n-10	petrous	2016	BroushakiScience2016	doi:10.1126/science.aaf7943	ENA:PRJEB14180	ERR1427821	ftp.sra.ebi.ac.uk/vol1/run/ERR142/ERR1427821/WC1.all_SG_join.Mkdup.len.realg.bam;ftp.sra.ebi.ac.uk/vol1/run/ERR142/ERR1427821/WC1.all_SG_join.Mkdup.len.realg.bam.bai	Direct: IntCal20	9214	102	7461-7076 calBCE (8240±56 BP, UBA-25840)	..	Iran_Wezmeh_N.SG	Wezmeh-Cave (Kermanshah, Kermanshah)	Iran	34.6129	47.1057	Native Pulldown on 3.2M snpset	SG	Shotgun	..	1147335	579094	M	66.649	23.1697	G-M3115	G2b	..	..	J1d6	..	..	..	..	[0.004,0.005]	ds.minus	..	..	PASS	..
Bar31.SG	Bar31	L11W-546	petrous	2016	HofmanovaPNAS2016	doi:10.1073/pnas.1523951113	ENA:PRJEB11848	ERR1144001	ftp.sra.ebi.ac.uk/vol1/run/ERR114/ERR1144001/Bar31.all.split_libRGs.realn.bam	Direct: IntCal20	8272	54	6417-6236 calBCE (7457±44 BP, UBA-29838)	..	Turkey_Marmara_Barcin_N.SG	Barcın-Höyük (Bursa, Yenişehir)	Turkey	40.3037	29.6085	Native Pulldown on 3.2M snpset	SG	Shotgun	..	925864	463809	M	0	0	G-L1259	G2a	..	..	X2m	..	..	..	..	[0.011,0.015]	ds.minus	..	..	QUESTIONABLE	hapConX=[0.011,0.015]
Bar8.SG	Bar8	M10-106	petrous	2016	HofmanovaPNAS2016	doi:10.1073/pnas.1523951113	ENA:PRJEB11848	ERR1144005	ftp.sra.ebi.ac.uk/vol1/run/ERR114/ERR1144005/Bar8.all_join.splitRG.realn.bam	Direct: IntCal20	8064	61	6221-6021 calBCE (7238±38 BP, UBA-29837)	..	Turkey_Marmara_Barcin_Hofmanova_N.SG	Barcın-Höyük (Bursa, Yenişehir)	Turkey	40.3037	29.6085	Native Pulldown on 3.2M snpset	SG	Shotgun	..	1139839	574910	F	0	0	n/a (female)	n/a (female)	..	..	K1a2	..	..	..	n/a (female)	n/a (female)	ds.minus	..	..	PASS	..
Klei10.SG	Klei10	Klei10	petrous	2016	HofmanovaPNAS2016	doi:10.1073/pnas.1523951113	ENA:PRJEB11848	ERR1352893	ftp.sra.ebi.ac.uk/vol1/run/ERR135/ERR1352893/Klei10.join.hg19.all_merged.realn.HiSeq.bam;ftp.sra.ebi.ac.uk/vol1/run/ERR135/ERR1352893/Klei10.join.hg19.all_merged.realn.HiSeq.bam.bai	Direct: IntCal20	6348	30	4446-4351 calBCE (5559±22 BP, MAMS-23038)	..	Greece_North_N.SG	Kleitos	Greece	40.4317	21.8588	Native Pulldown on 3.2M snpset	SG	Shotgun	..	995094	507630	M	0	0	G-Z42562	G2a2a1a2b	..	..	K1a2	..	..	..	..	[0.004,0.008]	ds.minus	..	..	PASS	..
Pal7.SG	Pal7	Pal7	petrous	2016	HofmanovaPNAS2016	doi:10.1073/pnas.1523951113	ENA:PRJEB11848	ERR1144003	ftp.sra.ebi.ac.uk/vol1/run/ERR114/ERR1144003/Pal7.join.hg19.Mkdup.len.all_merged.realn.bam	Direct: IntCal20	6348	31	4449-4348 calBCE (5559±29 BP, MAMS-23037)	..	Greece_North_N.SG	Paliambela (Thessalia-Central Greece, Thessalias)	Greece	39.7517	22.0096	Native Pulldown on 3.2M snpset	SG	Shotgun	..	807009	412457	F	0	0	n/a (female)	n/a (female)	..	..	J1c1	..	..	..	n/a (female)	n/a (female)	ds.minus	..	..	PASS	..
Rev5.SG	Rev5	Rev5	petrous	2016	HofmanovaPNAS2016	doi:10.1073/pnas.1523951113	ENA:PRJEB11848	ERR1144004	ftp.sra.ebi.ac.uk/vol1/run/ERR114/ERR1144004/Rev5.join.realn.rg_split.bam	Direct: IntCal20	8316	53	6434-6257 calBCE (7505±25 BP, MAMS-23036)	..	Greece_North_N.SG	Revenia (Epirus-Western Macedonia, Ipeiroy)	Greece	39.4886	20.9177	Native Pulldown on 3.2M snpset	SG	Shotgun	..	726155	365071	F	24.0066	0	n/a (female)	n/a (female)	..	..	X2b	..	..	..	n/a (female)	n/a (female)	ds.minus	..	..	PASS	..
KK1.SG	KK1	Kotias	tooth	2015	JonesNatureCommunications2015	doi:10.1038/ncomms9912	ENA:PRJEB11364	ERR1138701	ftp.sra.ebi.ac.uk/vol1/run/ERR113/ERR1138701/KK1_sort_rmdup_merge_IR_q30_mapDamage.bam	Direct: IntCal20; R_combine	9678	85	7940-7599 calBCE (8723±35 BP) [R_combine: (8665±65 BP, RTT-5246), (8745±40 BP, OxA-28256)]	..	Georgia_Kotias_Mesolithic.SG	Kotias Klde	Georgia	42.28	43.28	Native Pulldown on 3.2M snpset	SG	Shotgun	..	1149077	579421	M	55.7673	0	J-Y12379	J2a1	..	..	H13c	..	..	..	..	[0.007,0.008]	ds.minus	..	..	PASS	hapConX=[0.007,0.008]
Bon002.WGC.SG	Bon002	ZHB	petrous	2016	KilincCurrentBiology2016	doi:10.1016/j.cub.2016.07.057	ENA:PRJEB14675	ERR1514027	ftp.sra.ebi.ac.uk/vol1/run/ERR151/ERR1514027/Bon002_03051102_15.merged.hs37d5.fa.cons.90perc.bam;ftp.sra.ebi.ac.uk/vol1/run/ERR151/ERR1514027/Bon002_03051102_15.merged.hs37d5.fa.cons.90perc.bam.bai	Direct (WARNING MISSING UNCALIBRATED DATE NEED TO RECALIBRATED TO INTCAL20): IntCal13	10078	87	8279-7977 calBCE (Wk-29763)	..	Turkey_Central_Boncuklu_PPN.WGC.SG	Boncuklu (Konya, Karatay)	Turkey	37.7519	32.8649	Native Pulldown on 3.2M snpset	WGC.SG	Shotgun,WholeGenomeCapture	..	1052466	536483	F	23.466	0	n/a (female)	n/a (female)	..	..	K1a	..	..	..	n/a (female)	n/a (female)	ds.minus	..	..	PASS	..
Tep002.WGC.SG	Tep002	TP’10 SK 40	tooth (molar)	2016	KilincCurrentBiology2016	doi:10.1016/j.cub.2016.07.057	ENA:PRJEB14675	ERR1514031	ftp.sra.ebi.ac.uk/vol1/run/ERR151/ERR1514031/Tep002_03051102_15.merged.hs37d5.fa.cons.90perc.bam;ftp.sra.ebi.ac.uk/vol1/run/ERR151/ERR1514031/Tep002_03051102_15.merged.hs37d5.fa.cons.90perc.bam.bai	Direct: IntCal20	8487	40	6636-6467 calBCE (7710±30 BP, Beta-410031)	..	Turkey_Central_TepecikCiftlik_N.WGC.SG	Tepecik-Ciftlik (Niğde, Çiftlik)	Turkey	38.1722	34.4939	Native Pulldown on 3.2M snpset	WGC.SG	Shotgun,WholeGenomeCapture	..	276158	134738	F	n/a (<300K SNPs)	n/a (<300K SNPs)	n/a (female)	n/a (female)	..	..	K1a12a	..	..	..	n/a (female)	n/a (female)	ds.minus	..	..	PASS	..
Tep003.WGC.SG	Tep003	TP’09 16 K	petrous	2016	KilincCurrentBiology2016	doi:10.1016/j.cub.2016.07.057	ENA:PRJEB14675	ERR1514032	ftp.sra.ebi.ac.uk/vol1/run/ERR151/ERR1514032/Tep003_03051102_15.merged.hs37d5.fa.cons.90perc.bam;ftp.sra.ebi.ac.uk/vol1/run/ERR151/ERR1514032/Tep003_03051102_15.merged.hs37d5.fa.cons.90perc.bam.bai	Direct: IntCal20	8419	32	6570-6422 calBCE (7630±30 BP, Beta-410032)	..	Turkey_Central_TepecikCiftlik_N.WGC.SG	Tepecik-Ciftlik (Niğde, Çiftlik)	Turkey	38.1722	34.4939	Native Pulldown on 3.2M snpset	WGC.SG	Shotgun,WholeGenomeCapture	..	469822	249217	M	4.0423	0	G-Z36520	G2a2a2	..	..	N1b1a	..	..	..	..	[0.002,0.012]	ds.minus	..	..	PASS	..
Tep004.WGC.SG	Tep004	TP’10 SK 37	tooth (molar)	2016	KilincCurrentBiology2016	doi:10.1016/j.cub.2016.07.057	ENA:PRJEB14675	ERR1514033	ftp.sra.ebi.ac.uk/vol1/run/ERR151/ERR1514033/Tep004_03051102_15.merged.hs37d5.fa.cons.90perc.bam;ftp.sra.ebi.ac.uk/vol1/run/ERR151/ERR1514033/Tep004_03051102_15.merged.hs37d5.fa.cons.90perc.bam.bai	Direct: IntCal20	8237	63	6385-6102 calBCE (7400±30 BP, Beta-410033)	..	Turkey_Central_TepecikCiftlik_N.WGC.SG	Tepecik-Ciftlik (Niğde, Çiftlik)	Turkey	38.1722	34.4939	Native Pulldown on 3.2M snpset	WGC.SG	Shotgun,WholeGenomeCapture	..	250488	126890	F	n/a (<300K SNPs)	n/a (<300K SNPs)	n/a (female)	n/a (female)	..	..	N1a1a1	..	..	..	n/a (female)	n/a (female)	ds.minus	..	..	PASS	..
I10379.AG	I10379	BUC-SK-27/c	tooth	2022	LazaridisAlpaslanRoodenbergScience2022	doi:10.1126/science.abm4247	ENA:PRJEB54831	ERR10043199	ftp.sra.ebi.ac.uk/vol1/run/ERR100/ERR10043199/I10379.bam;ftp.sra.ebi.ac.uk/vol1/run/ERR100/ERR10043199/I10379.bam.bai	Direct: IntCal20	2591	70	768-540 calBCE (2485±20 BP, PSUAMS-6973)	adult 40-45 yrs	NorthMacedonia_IA.AG	Bucinci-Skopje (Skopje, Ilinden)	North Macedonia	42.03	21.64	Native Pulldown on 3.2M snpset	AG	1240k	1	771431	399092	F	0	0	n/a (female)	n/a (female)	..	635	K1a+195	[0.983,0.996]	0.078	0.007	n/a (female)	n/a (female)	ds.half	S10379.E1.L2	0.167	PASS	batch.flag
I10383.AG	I10383	LIS-VAL-222	petrous	2022	LazaridisAlpaslanRoodenbergScience2022	doi:10.1126/science.abm4247	ENA:PRJEB54831	ERR10043197	ftp.sra.ebi.ac.uk/vol1/run/ERR100/ERR10043197/I10383.bam;ftp.sra.ebi.ac.uk/vol1/run/ERR100/ERR10043197/I10383.bam.bai	Direct: IntCal20	2607	72	787-545 calBCE (2520±25 BP, PSUAMS-6975)	adult 35-40 yrs	NorthMacedonia_IA.AG	Marvinci Lisičin Dol (Valandovo)	North Macedonia	41.28	22.49	Native Pulldown on 3.2M snpset	AG	1240k	1	788117	410124	F	4.14	0	n/a (female)	n/a (female)	..	1001	U2e1a1	[0.984,0.996]	0.137	0.007	n/a (female)	n/a (female)	ds.half	S10383.E1.L2	0.491	PASS	batch.flag
I10384.AG	I10384	PLAOH_2, PLA-OH-2 ((2009))	petrous	2022	LazaridisAlpaslanRoodenbergScience2022	doi:10.1126/science.abm4247	ENA:PRJEB54831	ERR10043205	ftp.sra.ebi.ac.uk/vol1/run/ERR100/ERR10043205/I10384.bam;ftp.sra.ebi.ac.uk/vol1/run/ERR100/ERR10043205/I10384.bam.bai	Context: Archaeological	2550	58	700-500 BCE	adult 40-45 yrs	NorthMacedonia_IA.AG	Plaosnik-Ohrid	North Macedonia	41.11	20.79	Native Pulldown on 3.2M snpset	AG	1240k	1	766135	400468	M	4.6568	0	J-Y13128	J2a1a2b2~	..	1360	H8c	[0.99,1]	0.115	0.413	[0.006,0.011]	[0.005,0.008]	ds.half	S10384.E1.L2	0.671	PASS	batch.flag, ANGSD=[0.006,0.011], hapConX=[0.005,0.008]
I10385.AG	I10385	PLAOH_7, PLA-OH-7 ((2009))	petrous	2022	LazaridisAlpaslanRoodenbergScience2022	doi:10.1126/science.abm4247	ENA:PRJEB54831	ERR10043198	ftp.sra.ebi.ac.uk/vol1/run/ERR100/ERR10043198/I10385.bam;ftp.sra.ebi.ac.uk/vol1/run/ERR100/ERR10043198/I10385.bam.bai	Direct: IntCal20	2591	70	768-540 calBCE (2485±20 BP, PSUAMS-6976)	adult 25-30 yrs	NorthMacedonia_IA.AG	Plaosnik-Ohrid	North Macedonia	41.11	20.79	Native Pulldown on 3.2M snpset	AG	1240k	1	809511	424858	F	0	0	n/a (female)	n/a (female)	..	1200	H1e	[0.99,0.999]	0.117	0.01	n/a (female)	n/a (female)	ds.half	S10385.E1.L2	0.719	PASS	batch.flag
I10388.AG	I10388	PLAOH_170, PLA-OH-170 ((2008))	petrous	2022	LazaridisAlpaslanRoodenbergScience2022	doi:10.1126/science.abm4247	ENA:PRJEB54831	ERR10043196	ftp.sra.ebi.ac.uk/vol1/run/ERR100/ERR10043196/I10388.bam;ftp.sra.ebi.ac.uk/vol1/run/ERR100/ERR10043196/I10388.bam.bai	Direct: IntCal20	2658	77	795-567 calBCE (2545±20 BP, PSUAMS-6977)	juvenile 8-10 yrs	NorthMacedonia_IA.AG	Plaosnik-Ohrid	North Macedonia	41.11	20.79	Native Pulldown on 3.2M snpset	AG	1240k	1	787798	411483	M	0	0	J-Y13128	J2a1a2b2~	..	1167	J1c2	[0.99,0.999]	0.119	0.412	[0.004,0.009]	[0.004,0.006]	ds.half	S10388.E1.L2	0.662	PASS	..
I10390.AG	I10390	MAR-VA-1417	petrous	2022	LazaridisAlpaslanRoodenbergScience2022	doi:10.1126/science.abm4247	ENA:PRJEB54831	ERR10043208	ftp.sra.ebi.ac.uk/vol1/run/ERR100/ERR10043208/I10390.bam;ftp.sra.ebi.ac.uk/vol1/run/ERR100/ERR10043208/I10390.bam.bai	Direct: IntCal20	2343	15	410-378 calBCE (2325±20 BP, PSUAMS-6978)	adult 50-55 yrs	NorthMacedonia_Classical_Hellenistic.AG	Isar Marvinci (V. Marvinci-Valandovo, Southwest Necropolis)	North Macedonia	41.28	22.49	Native Pulldown on 3.2M snpset	AG	1240k	1	793135	414263	M	37.4457	0	G-Z6494	G2a2a1a2a1a1	..	1071	J1c5d	[0.989,0.999]	0.148	0.407	[0.004,0.008]	[0.005,0.008]	ds.half	S10390.E1.L2	0.624	PASS	hapConX=[0.005,0.008]
I10391.AG	I10391	MAR-VA-2466	petrous	2022	LazaridisAlpaslanRoodenbergScience2022	doi:10.1126/science.abm4247	ENA:PRJEB54831	ERR10043211	ftp.sra.ebi.ac.uk/vol1/run/ERR100/ERR10043211/I10391.bam;ftp.sra.ebi.ac.uk/vol1/run/ERR100/ERR10043211/I10391.bam.bai	Context: Archaeological	2250	115	500-100 BCE	adult 50-55 yrs	NorthMacedonia_Classical_Hellenistic.AG	Isar Marvinci (V. Marvinci-Valandovo, Southwest Necropolis)	North Macedonia	41.28	22.49	Native Pulldown on 3.2M snpset	AG	1240k	1	775197	402988	F	0	0	n/a (female)	n/a (female)	..	969	J1c	[0.979,0.997]	0.143	0.01	n/a (female)	n/a (female)	ds.half	S10391.E1.L2	0.597	PASS	..
I10392.AG	I10392	MAR-VA-2863	petrous	2022	LazaridisAlpaslanRoodenbergScience2022	doi:10.1126/science.abm4247	ENA:PRJEB54831	ERR10043209	ftp.sra.ebi.ac.uk/vol1/run/ERR100/ERR10043209/I10392.bam;ftp.sra.ebi.ac.uk/vol1/run/ERR100/ERR10043209/I10392.bam.bai	Context: Archaeological	2250	115	500-100 BCE	adult 35-40 yrs	NorthMacedonia_Classical_Hellenistic_o.AG	Isar Marvinci (V. Marvinci-Valandovo, Southwest Necropolis)	North Macedonia	41.28	22.49	Native Pulldown on 3.2M snpset	AG	1240k	1	783231	410156	M	40.3352	22.0456	J-BY94	J1a2b2b~	..	1146	U5b1b	[0.984,0.997]	0.101	0.418	[0.003,0.007]	[0.005,0.007]	ds.half	S10392.E1.L2	0.596	PASS	hapConX=[0.005,0.007]
I10430.AG	I10430	UK-X12	petrous	2022	LazaridisAlpaslanRoodenbergScience2022	doi:10.1126/science.abm4247	ENA:PRJEB54831	ERR10043349	ftp.sra.ebi.ac.uk/vol1/run/ERR100/ERR10043349/I10430.bam;ftp.sra.ebi.ac.uk/vol1/run/ERR100/ERR10043349/I10430.bam.bai	Direct: IntCal20	1218	37	679-823 calCE (1255±15 BP, PSUAMS-4781)	juvenile 12-14 yrs	Turkey_Marmara_Ilipinar_Byzantine3.AG	Ilıpınar (Bursa, Orhangazi)	Turkey	40.48	29.296	Native Pulldown on 3.2M snpset	AG	1240k	1	787550	412636	M	4.139	0	I-Y3120	I2a1a2b1a1	..	1001	W6	[0.987,0.997]	0.11	0.413	[0.002,0.006]	[0.003,0.006]	ds.half	S10430.E1.L2	0.665	PASS	..
I10542.AG	I10542	UR-U13 (Ilıpınar)	petrous	2022	LazaridisAlpaslanRoodenbergScience2022	doi:10.1126/science.abm4247	ENA:PRJEB54831	ERR10043273	ftp.sra.ebi.ac.uk/vol1/run/ERR100/ERR10043273/I10542.bam;ftp.sra.ebi.ac.uk/vol1/run/ERR100/ERR10043273/I10542.bam.bai	Direct: IntCal20	5461	83	3630-3377 calBCE (4730±25 BP, PSUAMS-7729)	adult 40+ yrs	Turkey_Marmara_Ilipinar_Chalcolithic.AG	Ilıpınar (Bursa, Orhangazi)	Turkey	40.48	29.296	Native Pulldown on 3.2M snpset	AG	1240k	1	793161	408766	M	0	0	J-Z7515	J2a1a1a2a	..	623.6	H13a1	[0.986,0.999]	0.209	0.4	[0.006,0.011]	[0.007,0.011]	ds.half	S10542.E1.L1	0.26	PASS	ANGSD=[0.006,0.011], hapConX=[0.007,0.011]
I10548.AG	I10548	Grave1	petrous	2022	LazaridisAlpaslanRoodenbergScience2022	doi:10.1126/science.abm4247	ENA:PRJEB54831	ERR10043040	ftp.sra.ebi.ac.uk/vol1/run/ERR100/ERR10043040/I10548.bam;ftp.sra.ebi.ac.uk/vol1/run/ERR100/ERR10043040/I10548.bam.bai	Context: Date on I17980 at same site	825	72	1000-1250 CE	juvenile 10-12 yrs	Bulgaria_Medieval.AG	Ryahovets (province Veliko Tarnovo, municipality Lyaskovets, Gorna Oryahovitsa)	Bulgaria	43.12	25.68	Native Pulldown on 3.2M snpset	AG	1240k	1	830998	433264	F	0	0	n/a (female)	n/a (female)	..	1101	U5b1b	[0.981,0.995]	0.078	0.005	n/a (female)	n/a (female)	ds.half	S10548.E1.L1	0.725	PASS	..
I11095.AG	I11095	MEAC 222B	petrous	2022	UllingerNearEasternArchaeology2022	doi:10.1086/720748	ENA:PRJEB53219	ERR9806460	ftp.sra.ebi.ac.uk/vol1/run/ERR980/ERR9806460/S11095.E1.L1.1240k_plus.hg19.v1.bam;ftp.sra.ebi.ac.uk/vol1/run/ERR980/ERR9806460/S11095.E1.L1.1240k_plus.hg19.v1.bam.bai	Context: Archaeological	400	87	1400-1700 CE	fetus	Israel_Medieval_oNAfrica.AG	Tell-el-Hesi (Southern District, Ashkelon)	Israel	31.5458	34.7306	Native Pulldown on 3.2M snpset	AG	1240k	1	703151	366988	F	68.4152	0	n/a (female)	n/a (female)	..	1294	J2b1a	[0.993,1]	0.077	0.007	n/a (female)	n/a (female)	ds.half	S11095.E1.L1	0.071	PASS	..
I11134.AG	I11134	Grave9	petrous	2022	LazaridisAlpaslanRoodenbergScience2022	doi:10.1126/science.abm4247	ENA:PRJEB54831	ERR10043000	ftp.sra.ebi.ac.uk/vol1/run/ERR100/ERR10043000/I11134.bam;ftp.sra.ebi.ac.uk/vol1/run/ERR100/ERR10043000/I11134.bam.bai	Context: Dates of other Neolithic individuals at the site (I2521, I0704, I0706)	7725	188	6100-5450 BCE	infant	Bulgaria_N.AG	Dzhulyunitsa (province Veliko Tarnovo, municipality Lyaskovets)	Bulgaria	43.1609	25.8834	Native Pulldown on 3.2M snpset	AG	1240k	1	742404	382894	F	6.613	0	n/a (female)	n/a (female)	..	1166	X2b	[0.995,1]	0.161	0.01	n/a (female)	n/a (female)	ds.half	S11134.E1.L1	0.179	PASS	..
I11135.AG	I11135	Grave 10	petrous	2022	LazaridisAlpaslanRoodenbergScience2022	doi:10.1126/science.abm4247	ENA:PRJEB54831	ERR10043002	ftp.sra.ebi.ac.uk/vol1/run/ERR100/ERR10043002/I11135.bam;ftp.sra.ebi.ac.uk/vol1/run/ERR100/ERR10043002/I11135.bam.bai	Context: Dates of other Neolithic individuals at the site (I2521, I0704, I0706)	7725	188	6100-5450 BCE	infant 40 wks	Bulgaria_N.AG	Dzhulyunitsa (province Veliko Tarnovo, municipality Lyaskovets)	Bulgaria	43.1609	25.8834	Native Pulldown on 3.2M snpset	AG	1240k	1	765053	396884	M	19.3588	0	G-Z6128	G2a2a1a2	..	1791	J2a1a1	[0.996,1]	0.163	0.407	[0.005,0.011]	[0.007,0.01]	ds.half	S11135.E1.L1	0.524	PASS	ANGSD=[0.005,0.011], hapConX=[0.007,0.01]
I13167.AG	I13167	874; 6	petrous	2022	LazaridisAlpaslanRoodenbergScience2022	doi:10.1126/science.abm4247	ENA:PRJEB54831	ERR10043194	ftp.sra.ebi.ac.uk/vol1/run/ERR100/ERR10043194/I13167.bam;ftp.sra.ebi.ac.uk/vol1/run/ERR100/ERR10043194/I13167.bam.bai	Direct: IntCal20	3090	47	1216-1052 calBCE (2935±20 BP, PSUAMS-7922)	infant 18 mos	Montenegro_MLBA.AG	Velika Gruda	Montenegro	42.3667	18.7333	Native Pulldown on 3.2M snpset	AG	1240k	1	844037	453050	M	6.8853	0	J-Y21878	J2b2a1a1a1a1a1b~	..	575	U5a1g	[0.985,0.997]	0.119	0.402	[0.003,0.007]	[0.004,0.006]	ds.half	S13167.Y1.E1.L1	0.088	PASS	..
I13168.AG	I13168	875; 7, Box G	petrous	2022	LazaridisAlpaslanRoodenbergScience2022	doi:10.1126/science.abm4247	ENA:PRJEB54831	ERR10043183	ftp.sra.ebi.ac.uk/vol1/run/ERR100/ERR10043183/I13168.bam;ftp.sra.ebi.ac.uk/vol1/run/ERR100/ERR10043183/I13168.bam.bai	Direct: IntCal20	3293	41	1416-1271 calBCE (3080±25 BP, PSUAMS-7834)	Child	Montenegro_MLBA.AG	Velika Gruda	Montenegro	42.3667	18.7333	Native Pulldown on 3.2M snpset	AG	1240k	1	863957	463217	F	15.0646	0	n/a (female)	n/a (female)	..	484.2	K2a	[0.988,0.998]	0.122	0.009	n/a (female)	n/a (female)	ds.half	S13168.Y1.E1.L1	0.293	PASS	..
I13169.AG	I13169	876; 5, Box G	petrous	2022	LazaridisAlpaslanRoodenbergScience2022	doi:10.1126/science.abm4247	ENA:PRJEB54831	ERR10043184	ftp.sra.ebi.ac.uk/vol1/run/ERR100/ERR10043184/I13169.bam;ftp.sra.ebi.ac.uk/vol1/run/ERR100/ERR10043184/I13169.bam.bai	Direct: IntCal20	3287	39	1407-1271 calBCE (3070±20 BP, PSUAMS-7923)	..	Montenegro_MLBA.AG	Velika Gruda	Montenegro	42.3667	18.7333	Native Pulldown on 3.2M snpset	AG	1240k	1	846386	456268	M	27.0533	0	J-Z1297	J2b2a1a1a1a1a	..	456.8	U5a2d	[0.985,0.998]	0.117	0.407	[0.003,0.007]	[0.003,0.006]	ds.half	S13169.Y1.E1.L1	0.416	PASS	..
I13171.AG	I13171	878; 3a, Box E, Schicht 3	petrous	2022	LazaridisAlpaslanRoodenbergScience2022	doi:10.1126/science.abm4247	ENA:PRJEB54831	ERR10043190	ftp.sra.ebi.ac.uk/vol1/run/ERR100/ERR10043190/I13171.bam;ftp.sra.ebi.ac.uk/vol1/run/ERR100/ERR10043190/I13171.bam.bai	Context: layer date based on dateson individuals from same site (I13167, I13168, I13169, I13172, I13778)	3175	130	1450-1000 BCE	..	Montenegro_MLBA.AG	Velika Gruda	Montenegro	42.3667	18.7333	Native Pulldown on 3.2M snpset	AG	1240k	1	802690	434348	F	79.2159	63.3878	n/a (female)	n/a (female)	..	444.5	J1b1a1	[0.976,0.992]	0.121	0.011	n/a (female)	n/a (female)	ds.half	S13171.Y1.E1.L1	0.241	PASS	..
I13172.AG	I13172	879; 3a, Box E, Schicht 3	petrous	2022	LazaridisAlpaslanRoodenbergScience2022	doi:10.1126/science.abm4247	ENA:PRJEB54831	ERR10043186	ftp.sra.ebi.ac.uk/vol1/run/ERR100/ERR10043186/I13172.bam;ftp.sra.ebi.ac.uk/vol1/run/ERR100/ERR10043186/I13172.bam.bai	Direct: IntCal20	3207	50	1380-1132 calBCE (3010±20 BP, PSUAMS-7925)	..	Montenegro_MLBA.AG	Velika Gruda	Montenegro	42.3667	18.7333	Native Pulldown on 3.2M snpset	AG	1240k	1	850317	456981	F	49.0476	22.6369	n/a (female)	n/a (female)	..	397.9	H	[0.980,0.998]	0.127	0.008	n/a (female)	n/a (female)	ds.half	S13172.Y1.E1.L1	0.242	PASS	..
I13599.AG	I13599	Karnut 2017, Tomb 9, _ 9	petrous	2022	LazaridisAlpaslanRoodenbergScience2022	doi:10.1126/science.abm4247	ENA:PRJEB54831	ERR10042847	ftp.sra.ebi.ac.uk/vol1/run/ERR100/ERR10042847/I13599.bam;ftp.sra.ebi.ac.uk/vol1/run/ERR100/ERR10042847/I13599.bam.bai	Direct: IntCal20	4337	49	2466-2297 calBCE (3900±25 BP, PSUAMS-6818)	..	Armenia_Karnut_KuraAraxes_EBA.AG	Karnut (Shirak Province, Akhuryan District)	Armenia	40.783	43.95	Native Pulldown on 3.2M snpset	AG	1240k	1	833179	442503	F	0	0	n/a (female)	n/a (female)	..	324.2	U1a1a	[0.990,0.999]	0.191	0.01	n/a (female)	n/a (female)	ds.half	S13599.E1.L1	0.49	PASS	..
I13777.AG	I13777	839; 2, Box C, locus 1	petrous	2022	LazaridisAlpaslanRoodenbergScience2022	doi:10.1126/science.abm4247	ENA:PRJEB54831	ERR10043180	ftp.sra.ebi.ac.uk/vol1/run/ERR100/ERR10043180/I13777.bam;ftp.sra.ebi.ac.uk/vol1/run/ERR100/ERR10043180/I13777.bam.bai	Context: Date(s) on 2d/3d relative, I13169, and relation with dated I13168	3300	58	1450-1250 BCE	..	Montenegro_MLBA_brother.I13169_son.or.brother.I13776.AG	Velika Gruda	Montenegro	42.3667	18.7333	Native Pulldown on 3.2M snpset	AG	1240k	1	817858	439813	M	0	0	J-Z2507	J2b2a1a1a1~	..	409.2	U5a2d	[0.993,1.000]	0.121	0.403	[0.003,0.007]	[0.004,0.007]	ds.half	S13777.Y1.E1.L1	0.19	PASS	..
I13778.AG	I13778	841; 3, nr. 1, Box D	petrous	2022	LazaridisAlpaslanRoodenbergScience2022	doi:10.1126/science.abm4247	ENA:PRJEB54831	ERR10043185	ftp.sra.ebi.ac.uk/vol1/run/ERR100/ERR10043185/I13778.bam;ftp.sra.ebi.ac.uk/vol1/run/ERR100/ERR10043185/I13778.bam.bai	Direct: IntCal20	3234	51	1386-1212 calBCE (3025±20 BP, PSUAMS-7882)	adult	Montenegro_MLBA.AG	Velika Gruda	Montenegro	42.3667	18.7333	Native Pulldown on 3.2M snpset	AG	1240k	1	839031	450380	M	0	0	J-Z1297	J2b2a1a1a1a1a	..	391.9	H1+16311	[0.985,0.999]	0.11	0.412	[0.002,0.006]	[0.003,0.005]	ds.half	S13778.Y1.E1.L1	0.393	PASS	..
I13838.AG	I13838	1239; Skull 2, 45	petrous	2022	LazaridisAlpaslanRoodenbergScience2022	doi:10.1126/science.abm4247	ENA:PRJEB54831	ERR10042811	ftp.sra.ebi.ac.uk/vol1/run/ERR100/ERR10042811/I13838.bam;ftp.sra.ebi.ac.uk/vol1/run/ERR100/ERR10042811/I13838.bam.bai	Context: Archaeological	6200	433	5000-3500 BCE	..	Albania_TrenCave_NChalcolithic.AG	Tren Cave - Cave of Treni (Southeast, Korçë County, Devoll area)	Albania	40.6711	20.9847	Native Pulldown on 3.2M snpset	AG	1240k	1	848000	457107	M	0	0	G-P303	G2a2b2a	..	505.3	HV4	[0.988,0.999]	0.076	0.42	[0.002,0.006]	[0.004,0.007]	ds.half	S13838.Y1.E1.L1	0.593	PASS	..
I13839.AG	I13839	1240; Grave 36, 51	petrous	2022	LazaridisAlpaslanRoodenbergScience2022	doi:10.1126/science.abm4247	ENA:PRJEB54831	ERR10042827	ftp.sra.ebi.ac.uk/vol1/run/ERR100/ERR10042827/I13839.bam;ftp.sra.ebi.ac.uk/vol1/run/ERR100/ERR10042827/I13839.bam.bai	Direct: IntCal20	1014	33	889-989 calCE (1120±20 BP, PSUAMS-5943)	adult 40-45 yrs	Albania_Shtike_Medieval.AG	Shtikë (Southeastern, Kolonja Plateau)	Albania	40.4322	20.7128	Native Pulldown on 3.2M snpset	AG	1240k	1	824155	442203	F	0	0	n/a (female)	n/a (female)	..	415.3	U4c1	[0.983,0.995]	0.137	0.008	n/a (female)	n/a (female)	ds.half	S13839.Y1.E1.L1	0.414	PASS	..
I13840.AG	I13840	1241; Skull 1, 44	petrous	2022	LazaridisAlpaslanRoodenbergScience2022	doi:10.1126/science.abm4247	ENA:PRJEB54831	ERR10042812	ftp.sra.ebi.ac.uk/vol1/run/ERR100/ERR10042812/I13840.bam;ftp.sra.ebi.ac.uk/vol1/run/ERR100/ERR10042812/I13840.bam.bai	Direct: IntCal20	6102	65	4313-4051 calBCE (5330±25 BP, PSUAMS-5944)	..	Albania_TrenCave_NChalcolithic.AG	Tren Cave - Cave of Treni (Southeast, Korçë County, Devoll area)	Albania	40.6711	20.9847	Native Pulldown on 3.2M snpset	AG	1240k	1	855769	459159	M	0	0	G-F2572	G2a2b2b1a1b~	..	291.6	J1c	[0.962,0.984]	0.117	0.413	[0.002,0.005]	[0.004,0.007]	ds.half	S13840.Y1.E1.L1	0.488	PASS	..
I13948.AG	I13948	1823; 5	petrous	2022	LazaridisAlpaslanRoodenbergScience2022	doi:10.1126/science.abm4247	ENA:PRJEB54831	ERR10042897	ftp.sra.ebi.ac.uk/vol1/run/ERR100/ERR10042897/I13948.bam;ftp.sra.ebi.ac.uk/vol1/run/ERR100/ERR10042897/I13948.bam.bai	Direct: IntCal20	3128	48	1267-1056 calBCE (2965±25 BP, PSUAMS-7157)	..	Armenia_LoriBerd_LBA.AG	Lori-Berd (Lori Province, Stepanavan District)	Armenia	41.0043	44.4292	Native Pulldown on 3.2M snpset	AG	1240k	1	777134	419882	M	18.5988	0	R-M12149	R1b1a1b1b	..	290.1	U4a2c	[0.988,0.999]	0.127	0.389	[0.001,0.006]	[0.002,0.005]	ds.half	S13948.Y1.E2.L1	0.495	PASS	..
I14052.AG	I14052	1040; 12	petrous	2022	LazaridisAlpaslanRoodenbergScience2022	doi:10.1126/science.abm4247	ENA:PRJEB54831	ERR10042966	ftp.sra.ebi.ac.uk/vol1/run/ERR100/ERR10042966/I14052.bam;ftp.sra.ebi.ac.uk/vol1/run/ERR100/ERR10042966/I14052.bam.bai	Context: Archaeological	2690	35	800-680 BCE	..	Armenia_Brardzryal_Urartian.AG	Brardzryal (Lori Province, Vanadzor District)	Armenia	40.9167	44.5	Native Pulldown on 3.2M snpset	AG	1240k	1	807358	438970	F	0	0	n/a (female)	n/a (female)	..	368.2	U5a1d	[0.986,0.999]	0.135	0.011	n/a (female)	n/a (female)	ds.half	S14052.Y1.E1.L1	0.422	PASS	..
I14053.AG	I14053	1041; 76	petrous	2022	LazaridisAlpaslanRoodenbergScience2022	doi:10.1126/science.abm4247	ENA:PRJEB54831	ERR10042965	ftp.sra.ebi.ac.uk/vol1/run/ERR100/ERR10042965/I14053.bam;ftp.sra.ebi.ac.uk/vol1/run/ERR100/ERR10042965/I14053.bam.bai	Context: Archaeological	2690	35	800-680 BCE	..	Armenia_Brardzryal_Urartian.AG	Brardzryal (Lori Province, Vanadzor District)	Armenia	40.9167	44.5	Native Pulldown on 3.2M snpset	AG	1240k	1	774058	419255	M	4.2938	0	R-A12332	R1b1a1b1b	..	305.3	H	[0.969,0.991]	0.115	0.42	[0.002,0.006]	[0.003,0.006]	ds.half	S14053.Y1.E1.L1	0.446	PASS	..
I14054.AG	I14054	1042; 104-1	petrous	2022	LazaridisAlpaslanRoodenbergScience2022	doi:10.1126/science.abm4247	ENA:PRJEB54831	ERR10042961	ftp.sra.ebi.ac.uk/vol1/run/ERR100/ERR10042961/I14054.bam;ftp.sra.ebi.ac.uk/vol1/run/ERR100/ERR10042961/I14054.bam.bai	Direct: IntCal20	2723	42	809-596 calBCE (2580±25 BP, UCIAMS-226537, PSUG-5443)	..	Armenia_Brardzryal_Urartian.AG	Brardzryal (Lori Province, Vanadzor District)	Armenia	40.9167	44.5	Native Pulldown on 3.2M snpset	AG	1240k	1	813663	440798	M	4.2153	0	R-Y19434	R1b1a1b1b	..	392	N1b1a	[0.982,0.996]	0.147	0.409	[0.002,0.006]	[0.004,0.007]	ds.half	S14054.Y1.E1.L1	0.343	PASS	..
I14057.AG	I14057	1045; 93	petrous	2022	LazaridisAlpaslanRoodenbergScience2022	doi:10.1126/science.abm4247	ENA:PRJEB54831	ERR10042976	ftp.sra.ebi.ac.uk/vol1/run/ERR100/ERR10042976/I14057.bam;ftp.sra.ebi.ac.uk/vol1/run/ERR100/ERR10042976/I14057.bam.bai	Direct: IntCal20	2599	68	776-545 calBCE (2510±20 BP, UCIAMS-226538, PSUG-5444)	..	Armenia_Brardzryal_Urartian.AG	Brardzryal (Lori Province, Vanadzor District)	Armenia	40.9167	44.5	Native Pulldown on 3.2M snpset	AG	1240k	1	822017	445409	M	0	0	R-M269	R1b1a1b	..	368	HV1	[0.987,0.999]	0.119	0.403	[0.002,0.006]	[0.004,0.007]	ds.half	S14057.Y1.E1.L1	0.543	PASS	..
I14065.AG	I14065	1064; 3 or 12	petrous	2022	LazaridisAlpaslanRoodenbergScience2022	doi:10.1126/science.abm4247	ENA:PRJEB54831	ERR10042946	ftp.sra.ebi.ac.uk/vol1/run/ERR100/ERR10042946/I14065.bam;ftp.sra.ebi.ac.uk/vol1/run/ERR100/ERR10042946/I14065.bam.bai	Context: Date(s) on relative I14617	2875	72	1050-800 BCE	..	Armenia_BagheriTchala_EIA_brother.I14619.I23941.AG	Bagheri-Tchala (Lori Province, Tumanyan District)	Armenia	41.1406	44.8334	Native Pulldown on 3.2M snpset	AG	1240k	1	737707	398117	M	0	0	R-A12332	R1b1a1b1b	..	244.7	I2	[0.976,0.995]	0.163	0.403	[0.001,0.008]	[0.005,0.01]	ds.half	S14065.Y1.E1.L1	0.158	PASS	hapConX=[0.005,0.01]
I14066.AG	I14066	1065; 3 or 12	petrous	2022	LazaridisAlpaslanRoodenbergScience2022	doi:10.1126/science.abm4247	ENA:PRJEB54831	ERR10042945	ftp.sra.ebi.ac.uk/vol1/run/ERR100/ERR10042945/I14066.bam;ftp.sra.ebi.ac.uk/vol1/run/ERR100/ERR10042945/I14066.bam.bai	Context: Date(s) on relatives I14617 and I14603	2875	72	1050-800 BCE	..	Armenia_BagheriTchala_EIA.AG	Bagheri-Tchala (Lori Province, Tumanyan District)	Armenia	41.1406	44.8334	Native Pulldown on 3.2M snpset	AG	1240k	1	754868	406749	F	6.71329	0	n/a (female)	n/a (female)	..	247.1	H	[0.984,0.998]	0.173	0.009	n/a (female)	n/a (female)	ds.half	S14066.Y1.E1.L1	0.097	PASS	..
I14588.AG	I14588	1188; 14	petrous	2022	LazaridisAlpaslanRoodenbergScience2022	doi:10.1126/science.abm4247	ENA:PRJEB54831	ERR10042944	ftp.sra.ebi.ac.uk/vol1/run/ERR100/ERR10042944/I14588.bam;ftp.sra.ebi.ac.uk/vol1/run/ERR100/ERR10042944/I14588.bam.bai	Context: Dates from same context I14618, I14617, I14620, I14603, I23941	2925	101	1150-800 BCE	..	Armenia_BagheriTchala_EIA.AG	Bagheri-Tchala (Lori Province, Tumanyan District)	Armenia	41.1406	44.8334	Native Pulldown on 3.2M snpset	AG	1240k	1	776326	421241	M	8.9401	0	R-Y13369	R1b1a1b1b	..	653.3	U5b2a1a1	[0.985,0.998]	0.103	0.407	[0.004,0.008]	[0.004,0.007]	ds.half	S14588.Y1.E1.L1	0.44	PASS	..
I14601.AG	I14601	1203; 5	petrous	2022	LazaridisAlpaslanRoodenbergScience2022	doi:10.1126/science.abm4247	ENA:PRJEB54831	ERR10042943	ftp.sra.ebi.ac.uk/vol1/run/ERR100/ERR10042943/I14601.bam;ftp.sra.ebi.ac.uk/vol1/run/ERR100/ERR10042943/I14601.bam.bai	Context: Dates from same context I14618, I14617, I14620, I14603, I23941	2925	101	1150-800 BCE	..	Armenia_BagheriTchala_EIA.AG	Bagheri-Tchala (Lori Province, Tumanyan District)	Armenia	41.1406	44.8334	Native Pulldown on 3.2M snpset	AG	1240k	1	786732	427088	M	0	0	R-A12332	R1b1a1b1b	..	599.8	W5	[0.989,0.998]	0.106	0.407	[0.003,0.006]	[0.002,0.004]	ds.half	S14601.Y1.E1.L1	0.58	PASS	..
I14602.AG	I14602	1204; 7	petrous	2022	LazaridisAlpaslanRoodenbergScience2022	doi:10.1126/science.abm4247	ENA:PRJEB54831	ERR10042942	ftp.sra.ebi.ac.uk/vol1/run/ERR100/ERR10042942/I14602.bam;ftp.sra.ebi.ac.uk/vol1/run/ERR100/ERR10042942/I14602.bam.bai	Context: Dates from same context I14618, I14617, I14620, I14603, I23941	2925	101	1150-800 BCE	..	Armenia_BagheriTchala_EIA.AG	Bagheri-Tchala (Lori Province, Tumanyan District)	Armenia	41.1406	44.8334	Native Pulldown on 3.2M snpset	AG	1240k	1	775425	420334	F	0	0	n/a (female)	n/a (female)	..	513.7	J1c2e	[0.955,0.979]	0.148	0.008	n/a (female)	n/a (female)	ds.half	S14602.Y1.E1.L1	0.462	PASS	mtcontam=[0.955,0.979]
I14617.AG	I14617	1228; 10	petrous	2022	LazaridisAlpaslanRoodenbergScience2022	doi:10.1126/science.abm4247	ENA:PRJEB54831	ERR10042933	ftp.sra.ebi.ac.uk/vol1/run/ERR100/ERR10042933/I14617.bam;ftp.sra.ebi.ac.uk/vol1/run/ERR100/ERR10042933/I14617.bam.bai	Direct: IntCal20	2915	31	1042-906 calBCE (2815±20 BP, UCIAMS-226539, PSUG-5445)	..	Armenia_BagheriTchala_EIA_son.I14603.son.I14619.AG	Bagheri-Tchala (Lori Province, Tumanyan District)	Armenia	41.1406	44.8334	Native Pulldown on 3.2M snpset	AG	1240k	1	794001	430869	M	0	0	R-Y19434	R1b1a1b1b	..	531.6	H29	[0.986,1.000]	0.107	0.404	[0.002,0.005]	[0.003,0.006]	ds.half	S14617.Y1.E1.L1	0.529	PASS	..
I14618.AG	I14618	1229; 22	petrous	2022	LazaridisAlpaslanRoodenbergScience2022	doi:10.1126/science.abm4247	ENA:PRJEB54831	ERR10042929	ftp.sra.ebi.ac.uk/vol1/run/ERR100/ERR10042929/I14618.bam;ftp.sra.ebi.ac.uk/vol1/run/ERR100/ERR10042929/I14618.bam.bai	Direct: IntCal20	2986	49	1122-931 calBCE (2865±25 BP, UCIAMS-226540, PSUG-5446)	..	Armenia_BagheriTchala_EIA.AG	Bagheri-Tchala (Lori Province, Tumanyan District)	Armenia	41.1406	44.8334	Native Pulldown on 3.2M snpset	AG	1240k	1	812673	439301	M	0	0	R-Y19434	R1b1a1b1b	..	558.3	H8a1	[0.967,0.990]	0.101	0.404	[0.003,0.007]	[0.004,0.007]	ds.half	S14618.Y1.E1.L1	0.421	PASS	..
I14619.AG	I14619	1230; 9	petrous	2022	LazaridisAlpaslanRoodenbergScience2022	doi:10.1126/science.abm4247	ENA:PRJEB54831	ERR10042939	ftp.sra.ebi.ac.uk/vol1/run/ERR100/ERR10042939/I14619.bam;ftp.sra.ebi.ac.uk/vol1/run/ERR100/ERR10042939/I14619.bam.bai	Context: Date(s) on relatives I14617 and I14603	2875	72	1050-800 BCE	..	Armenia_BagheriTchala_EIA.AG	Bagheri-Tchala (Lori Province, Tumanyan District)	Armenia	41.1406	44.8334	Native Pulldown on 3.2M snpset	AG	1240k	1	784544	425561	M	0	0	R-A12332	R1b1a1b1b	..	363.4	I2	[0.986,0.998]	0.139	0.409	[0.003,0.006]	[0.006,0.009]	ds.half	S14619.Y1.E1.L1	0.452	PASS	hapConX=[0.006,0.009]
I14620.AG	I14620	1231; 21	petrous	2022	LazaridisAlpaslanRoodenbergScience2022	doi:10.1126/science.abm4247	ENA:PRJEB54831	ERR10042932	ftp.sra.ebi.ac.uk/vol1/run/ERR100/ERR10042932/I14620.bam;ftp.sra.ebi.ac.uk/vol1/run/ERR100/ERR10042932/I14620.bam.bai	Direct: IntCal20	2915	31	1042-906 calBCE (2815±20 BP, PSUAMS-7158)	..	Armenia_BagheriTchala_EIA.AG	Bagheri-Tchala (Lori Province, Tumanyan District)	Armenia	41.1406	44.8334	Native Pulldown on 3.2M snpset	AG	1240k	1	806568	436061	M	0	0	R-A12332	R1b1a1b1b	..	659.8	T1a1	[0.991,0.999]	0.119	0.401	[0.003,0.006]	[0.003,0.006]	ds.half	S14620.Y1.E1.L1	0.495	PASS	..
I14621.AG	I14621	1232; 25	petrous	2022	LazaridisAlpaslanRoodenbergScience2022	doi:10.1126/science.abm4247	ENA:PRJEB54831	ERR10042938	ftp.sra.ebi.ac.uk/vol1/run/ERR100/ERR10042938/I14621.bam;ftp.sra.ebi.ac.uk/vol1/run/ERR100/ERR10042938/I14621.bam.bai	Context: Date(s) on relative I14618	2875	72	1050-800 BCE	..	Armenia_BagheriTchala_EIA_mother.I14618.AG	Bagheri-Tchala (Lori Province, Tumanyan District)	Armenia	41.1406	44.8334	Native Pulldown on 3.2M snpset	AG	1240k	1	777075	421693	F	4.50689	0	n/a (female)	n/a (female)	..	327.4	H8a1	[0.972,0.993]	0.135	0.007	n/a (female)	n/a (female)	ds.half	S14621.Y1.E1.L1	0.517	PASS	..
I14622.AG	I14622	1233; Tumulus 4, grave 6, 43	petrous	2022	LazaridisAlpaslanRoodenbergScience2022	doi:10.1126/science.abm4247	ENA:PRJEB54831	ERR10042825	ftp.sra.ebi.ac.uk/vol1/run/ERR100/ERR10042825/I14622.bam;ftp.sra.ebi.ac.uk/vol1/run/ERR100/ERR10042825/I14622.bam.bai	Direct: IntCal20	1121	36	773-885 calCE (1205±20 BP, PSUAMS-7198)	..	Albania_Kenete_Medieval.AG	Kënetë (Northeastern, Durrës County, Shtrazë)	Albania	41.3279	19.6227	Native Pulldown on 3.2M snpset	AG	1240k	1	688192	371980	M	0	0	T-FGC47678	T1a2b1	..	293.5	H11a	[0.979,0.999]	0.149	0.403	[0.003,0.011]	[0.005,0.011]	ds.half	S14622.Y1.E1.L1	0.107	PASS	hapConX=[0.005,0.011]
I14635.AG	I14635	Locus 40; KH12E	petrous	2022	LazaridisAlpaslanRoodenbergScience2022	doi:10.1126/science.abm4247	ENA:PRJEB54831	ERR10043319	ftp.sra.ebi.ac.uk/vol1/run/ERR100/ERR10043319/I14635.bam;ftp.sra.ebi.ac.uk/vol1/run/ERR100/ERR10043319/I14635.bam.bai	Context: Archaeological	2500	260	1000-100 BCE	adult 18-25 yrs	Turkey_Southeast_Batman_Ancient.AG	Kuriki-Höyük (Batman, Batman Merkez)	Turkey	37.79	41.01	Native Pulldown on 3.2M snpset	AG	1240k	1	791387	427512	F	333.329	230.662	n/a (female)	n/a (female)	..	269	U1a1	[0.992,0.999]	0.159	0.011	n/a (female)	n/a (female)	ds.half	S14635.Y1.E1.L1	0.448	PASS	..
I14644.AG	I14644	Locus104; KH14EB	petrous	2022	LazaridisAlpaslanRoodenbergScience2022	doi:10.1126/science.abm4247	ENA:PRJEB54831	ERR10043302	ftp.sra.ebi.ac.uk/vol1/run/ERR100/ERR10043302/I14644.bam;ftp.sra.ebi.ac.uk/vol1/run/ERR100/ERR10043302/I14644.bam.bai	Direct: IntCal20	2593	75	778-520 calBCE (2500±30 BP, PSUAMS-6833)	adult	Turkey_Southeast_Batman_Ancient.AG	Kuriki-Höyük (Batman, Batman Merkez)	Turkey	37.79	41.01	Native Pulldown on 3.2M snpset	AG	1240k	1	776383	418741	F	0	0	n/a (female)	n/a (female)	..	284.9	J2b1	[0.992,1.000]	0.163	0.01	n/a (female)	n/a (female)	ds.half	S14644.Y1.E1.L1	0.303	PASS	..
I14645.AG	I14645	Locus 50; TH15 BF1020	petrous	2022	LazaridisAlpaslanRoodenbergScience2022	doi:10.1126/science.abm4247	ENA:PRJEB54831	ERR10043375	ftp.sra.ebi.ac.uk/vol1/run/ERR100/ERR10043375/I14645.bam;ftp.sra.ebi.ac.uk/vol1/run/ERR100/ERR10043375/I14645.bam.bai	Context: Archaeological	750	58	1100-1300 CE	adult	Turkey_Southeast_Gaziantep_Byzantine.AG	Tilbeşar-Höyük (Gaziantep, Oğuzeli)	Turkey	36.87	37.54	Native Pulldown on 3.2M snpset	AG	1240k	1	692142	372700	M	0	0	J-BY94	J1a2b2b~	..	173.8	T2a1	[0.990,0.998]	0.152	0.402	[0.001,0.006]	[0.003,0.008]	ds.half	S14645.Y1.E1.L1	0.02	PASS	..
I14648.AG	I14648	Locus 11; TH15 BJ990	petrous	2022	LazaridisAlpaslanRoodenbergScience2022	doi:10.1126/science.abm4247	ENA:PRJEB54831	ERR10043367	ftp.sra.ebi.ac.uk/vol1/run/ERR100/ERR10043367/I14648.bam;ftp.sra.ebi.ac.uk/vol1/run/ERR100/ERR10043367/I14648.bam.bai	Direct: IntCal20	851	36	1031-1158 calCE (955±20 BP, PSUAMS-6840)	adult	Turkey_Southeast_Gaziantep_Byzantine.AG	Tilbeşar-Höyük (Gaziantep, Oğuzeli)	Turkey	36.87	37.54	Native Pulldown on 3.2M snpset	AG	1240k	1	789210	424653	F	12.2454	0	n/a (female)	n/a (female)	..	403.9	T1a7	[0.991,0.999]	0.157	0.01	n/a (female)	n/a (female)	ds.half	S14648.Y1.E1.L1	0.373	PASS	..
I14686.AG	I14686	1704; Tumulus 1, grave 18, 49	petrous	2022	LazaridisAlpaslanRoodenbergScience2022	doi:10.1126/science.abm4247	ENA:PRJEB54831	ERR10042831	ftp.sra.ebi.ac.uk/vol1/run/ERR100/ERR10042831/I14686.bam;ftp.sra.ebi.ac.uk/vol1/run/ERR100/ERR10042831/I14686.bam.bai	Context: Archaeological	400	87	1400-1700 CE	adult 45+ yrs	Albania_Bardhoc_PostMedieval.AG	Bardhoc (Northeastern, Kukës District)	Albania	42.12	20.5181	Native Pulldown on 3.2M snpset	AG	1240k	1	789782	426148	M	33.7709	0	I-Y4884	I2a1b1a2a1a1a	..	258.7	U5a1a2a	[0.990,1.000]	0.122	0.405	[0.004,0.009]	[0.003,0.006]	ds.half	S14686.Y1.E1.L1	0.546	PASS	..
I14687.AG	I14687	1705; Tumulus 1, grave 25, 50	petrous	2022	LazaridisAlpaslanRoodenbergScience2022	doi:10.1126/science.abm4247	ENA:PRJEB54831	ERR10042830	ftp.sra.ebi.ac.uk/vol1/run/ERR100/ERR10042830/I14687.bam;ftp.sra.ebi.ac.uk/vol1/run/ERR100/ERR10042830/I14687.bam.bai	Context: Archaeological	400	87	1400-1700 CE	adult 35-40 yrs	Albania_Bardhoc_PostMedieval.AG	Bardhoc (Northeastern, Kukës District)	Albania	42.12	20.5181	Native Pulldown on 3.2M snpset	AG	1240k	1	733848	400694	M	21.9876	0	R-CTS1450	R1b1a1b1b3a1a	..	324.1	T1a1l	[0.993,1.000]	0.108	0.413	[0.001,0.004]	[0.002,0.005]	ds.half	S14687.Y1.E1.L1	0.562	PASS	..
I14688.AG	I14688	1706; Tumulus 14, grave 92, 27	petrous	2022	LazaridisAlpaslanRoodenbergScience2022	doi:10.1126/science.abm4247	ENA:PRJEB54831	ERR10042823	ftp.sra.ebi.ac.uk/vol1/run/ERR100/ERR10042823/I14688.bam;ftp.sra.ebi.ac.uk/vol1/run/ERR100/ERR10042823/I14688.bam.bai	Context: Grave inventory and date(s) from I16253 of the same tumulus	2450	58	600-400 BCE	adult 45+ yrs	Albania_Cinamak_BA_IA.AG	Çinamak (Northern Albania, Kukës County, Kukës Municipality, Surroj)	Albania	42.0161	20.3694	Native Pulldown on 3.2M snpset	AG	1240k	1	774759	420150	M	0	0	R-L51	R1b1a1b1a	..	228.5	T2b	[0.991,0.999]	0.109	0.413	[0.003,0.007]	[0.003,0.006]	ds.half	S14688.Y1.E1.L1	0.494	PASS	..
I14690.AG	I14690	1708; Tumulus 4, (grave unknown) field inv. 678, 35	petrous	2022	LazaridisAlpaslanRoodenbergScience2022	doi:10.1126/science.abm4247	ENA:PRJEB54831	ERR10042816	ftp.sra.ebi.ac.uk/vol1/run/ERR100/ERR10042816/I14690.bam;ftp.sra.ebi.ac.uk/vol1/run/ERR100/ERR10042816/I14690.bam.bai	Context: Chronology of burial mound	3000	375	1700-400 BCE	..	Albania_Cinamak_BA_IA.AG	Çinamak (Northern Albania, Kukës County, Kukës Municipality, Surroj)	Albania	42.0161	20.3694	Native Pulldown on 3.2M snpset	AG	1240k	1	759494	407841	M	4.4834	0	R-CTS1450	R1b1a1b1b3a1a	..	290.8	T1a4	[0.994,1.000]	0.155	0.397	[0.004,0.01]	[0.004,0.008]	ds.half	S14690.Y1.E1.L1	0.232	PASS	..
I14692.AG	I14692	1710; Tumulus 16, grave 17, 18	petrous	2022	LazaridisAlpaslanRoodenbergScience2022	doi:10.1126/science.abm4247	ENA:PRJEB54831	ERR10042817	ftp.sra.ebi.ac.uk/vol1/run/ERR100/ERR10042817/I14692.bam;ftp.sra.ebi.ac.uk/vol1/run/ERR100/ERR10042817/I14692.bam.bai	Context: Chronology of burial mound	2900	318	1500-400 BCE	..	Albania_Cinamak_BA_IA.AG	Çinamak (Northern Albania, Kukës County, Kukës Municipality, Surroj)	Albania	42.0161	20.3694	Native Pulldown on 3.2M snpset	AG	1240k	1	808186	435226	F	18.6901	0	n/a (female)	n/a (female)	..	281.7	H1a	[0.985,1.000]	0.127	0.008	n/a (female)	n/a (female)	ds.half	S14692.Y1.E1.L1	0.531	PASS	..
I14733.AG	I14733	Locus 79; KH12E	petrous	2022	LazaridisAlpaslanRoodenbergScience2022	doi:10.1126/science.abm4247	ENA:PRJEB54831	ERR10043322	ftp.sra.ebi.ac.uk/vol1/run/ERR100/ERR10043322/I14733.bam;ftp.sra.ebi.ac.uk/vol1/run/ERR100/ERR10043322/I14733.bam.bai	Direct: IntCal20	2401	45	537-398 calBCE (2385±20 BP, PSUAMS-6940)	adult 35-45 yrs	Turkey_Southeast_Batman_Ancient.AG	Kuriki-Höyük (Batman, Batman Merkez)	Turkey	37.79	41.01	Native Pulldown on 3.2M snpset	AG	1240k	1	726020	383127	M	0	0	J-Y169631	J1a2a1b1~	..	201.7	H29	[0.989,1.000]	0.151	0.401	[0.009,0.017]	[0.01,0.016]	ss.USER	S14733.Y1.E1.L1	0.612	QUESTIONABLE	ANGSD=[0.009,0.017], hapConX=[0.01,0.016]
I14759.AG	I14759	K21-OBY128-Sk2	petrous	2022	LazaridisAlpaslanRoodenbergScience2022	doi:10.1126/science.abm4247	ENA:PRJEB54831	ERR10043291	ftp.sra.ebi.ac.uk/vol1/run/ERR100/ERR10043291/I14759.bam;ftp.sra.ebi.ac.uk/vol1/run/ERR100/ERR10043291/I14759.bam.bai	Context: Archaeological	3700	144	2000-1500 BCE	young adult	Turkey_Southeast_Kilis_MBA.AG	Oylum-Höyük (Kilis, Kilis (merkez))	Turkey	36.69	37.17	Native Pulldown on 3.2M snpset	AG	1240k	1	660971	345524	F	0	0	n/a (female)	n/a (female)	..	139.7	U9b	[0.976,0.993]	0.174	0.009	n/a (female)	n/a (female)	ss.USER	S14759.Y1.E1.L1	0.428	PASS	..
I14762.AG	I14762	J22/OBY100	petrous	2022	LazaridisAlpaslanRoodenbergScience2022	doi:10.1126/science.abm4247	ENA:PRJEB54831	ERR10043294	ftp.sra.ebi.ac.uk/vol1/run/ERR100/ERR10043294/I14762.bam;ftp.sra.ebi.ac.uk/vol1/run/ERR100/ERR10043294/I14762.bam.bai	Direct: IntCal20	3583	50	1736-1541 calBCE (3355±25 BP, PSUAMS-6841)	adult 35-50 yrs	Turkey_Southeast_Kilis_MBA.AG	Oylum-Höyük (Kilis, Kilis (merkez))	Turkey	36.69	37.17	Native Pulldown on 3.2M snpset	AG	1240k	1	816711	427338	M	0	0	J-BY65	J1a2a1a2d2b2b2~	..	308.4	J1b1b1	[0.992,1.000]	0.154	0.402	[0.007,0.014]	[0.005,0.009]	ss.USER	S14762.Y1.E1.L1	0.67	PASS	ANGSD=[0.007,0.014], hapConX=[0.005,0.009]
I14764.AG	I14764	X2-G2 (Grave 7)	petrous (no cochlea)	2022	LazaridisAlpaslanRoodenbergScience2022	doi:10.1126/science.abm4247	ENA:PRJEB54831	ERR10043303	ftp.sra.ebi.ac.uk/vol1/run/ERR100/ERR10043303/I14764.bam;ftp.sra.ebi.ac.uk/vol1/run/ERR100/ERR10043303/I14764.bam.bai	Direct: IntCal20	2582	83	761-479 calBCE (2470±20 BP, PSUAMS-6842)	adult 25+ yrs	Turkey_East_Van_Urartian_outlier.AG	Çavuştepe (Van, Gürpınar)	Turkey	38.34	43.45	Native Pulldown on 3.2M snpset	AG	1240k	1	835448	440511	F	0	0	n/a (female)	n/a (female)	..	227.8	H+16311	[0.976,0.998]	0.093	0.009	n/a (female)	n/a (female)	ss.USER	S14764.Y1.E1.L1	0.605	PASS	damage.ss.USER=0.093
I14765.AG	I14765	X3-G3 (Grave 9)	petrous	2022	LazaridisAlpaslanRoodenbergScience2022	doi:10.1126/science.abm4247	ENA:PRJEB54831	ERR10043301	ftp.sra.ebi.ac.uk/vol1/run/ERR100/ERR10043301/I14765.bam;ftp.sra.ebi.ac.uk/vol1/run/ERR100/ERR10043301/I14765.bam.bai	Context: Archaeological	2750	29	850-750 BCE	juvenile 2-3 yrs	Turkey_East_Van_Urartian.AG	Çavuştepe (Van, Gürpınar)	Turkey	38.34	43.45	Native Pulldown on 3.2M snpset	AG	1240k	1	787662	414701	M	0	0	J-YP879	J2a1a1a2a1a2~	..	265.8	U3a2a	[0.988,0.998]	0.113	0.388	[0.003,0.009]	[0.004,0.008]	ss.USER	S14765.Y1.E1.L1	0.58	PASS	..
I14767.AG	I14767	Muradiye 1	petrous	2022	LazaridisAlpaslanRoodenbergScience2022	doi:10.1126/science.abm4247	ENA:PRJEB54831	ERR10043296	ftp.sra.ebi.ac.uk/vol1/run/ERR100/ERR10043296/I14767.bam;ftp.sra.ebi.ac.uk/vol1/run/ERR100/ERR10043296/I14767.bam.bai	Direct: IntCal20	3256	51	1396-1218 calBCE (3040±25 BP, PSUAMS-6843)	adult 20-30 yrs	Turkey_East_Van_BIA_pre-Urartian.AG	Muradiye (Van, Muradiye)	Turkey	38.98	43.75	Native Pulldown on 3.2M snpset	AG	1240k	1	825486	434068	F	0	0	n/a (female)	n/a (female)	..	353	H14a+146	[0.994,1.000]	0.119	0.011	n/a (female)	n/a (female)	ss.USER	S14767.Y1.E1.L1	0.588	PASS	..
I14782.AG	I14782	K21/10	petrous	2022	LazaridisAlpaslanRoodenbergScience2022	doi:10.1126/science.abm4247	ENA:PRJEB54831	ERR10043288	ftp.sra.ebi.ac.uk/vol1/run/ERR100/ERR10043288/I14782.bam;ftp.sra.ebi.ac.uk/vol1/run/ERR100/ERR10043288/I14782.bam.bai	Context: Archaeological	3700	144	2000-1500 BCE	adult	Turkey_Southeast_Kilis_MBA_father.I14784.father.I14789.AG	Oylum-Höyük (Kilis, Kilis (merkez))	Turkey	36.69	37.17	Native Pulldown on 3.2M snpset	AG	1240k	1	766312	399513	M	0	0	E-PF6748	E1b1b1b2a1a1a1a1f~	..	188.5	H+152	[0.967,0.987]	0.172	0.395	[0.003,0.009]	[0.006,0.011]	ss.USER	S14782.Y1.E1.L1	0.55	PASS	hapConX=[0.006,0.011]
I14784.AG	I14784	K21/OBY128-Sk3	petrous	2022	LazaridisAlpaslanRoodenbergScience2022	doi:10.1126/science.abm4247	ENA:PRJEB54831	ERR10043292	ftp.sra.ebi.ac.uk/vol1/run/ERR100/ERR10043292/I14784.bam;ftp.sra.ebi.ac.uk/vol1/run/ERR100/ERR10043292/I14784.bam.bai	Direct: IntCal20	3695	61	1876-1632 calBCE (3435±25 BP, PSUAMS-6834)	adult 26-32 yrs	Turkey_Southeast_Kilis_MBA.AG	Oylum-Höyük (Kilis, Kilis (merkez))	Turkey	36.69	37.17	Native Pulldown on 3.2M snpset	AG	1240k	1	815060	426466	M	0	0	E-CTS9608	E1b1b1b2a1a1a1a1f~	..	254.1	H	[0.951,0.981]	0.149	0.394	[0.007,0.013]	[0.006,0.011]	ss.USER	S14784.Y1.E1.L1	0.608	PASS	ANGSD=[0.007,0.013], hapConX=[0.006,0.011]
I14786.AG	I14786	J22/OBY123	petrous	2022	LazaridisAlpaslanRoodenbergScience2022	doi:10.1126/science.abm4247	ENA:PRJEB54831	ERR10043295	ftp.sra.ebi.ac.uk/vol1/run/ERR100/ERR10043295/I14786.bam;ftp.sra.ebi.ac.uk/vol1/run/ERR100/ERR10043295/I14786.bam.bai	Direct: IntCal20	3540	42	1686-1518 calBCE (3330±25 BP, PSUAMS-6835)	adult 18-22 yrs	Turkey_Southeast_Kilis_MBA.AG	Oylum-Höyük (Kilis, Kilis (merkez))	Turkey	36.69	37.17	Native Pulldown on 3.2M snpset	AG	1240k	1	802794	420858	F	0	0	n/a (female)	n/a (female)	..	265.4	J1b2	[0.988,0.998]	0.158	0.01	n/a (female)	n/a (female)	ss.USER	S14786.Y1.E1.L1	0.582	PASS	..
I14788.AG	I14788	K21/OBY167	petrous	2022	LazaridisAlpaslanRoodenbergScience2022	doi:10.1126/science.abm4247	ENA:PRJEB54831	ERR10043280	ftp.sra.ebi.ac.uk/vol1/run/ERR100/ERR10043280/I14788.bam;ftp.sra.ebi.ac.uk/vol1/run/ERR100/ERR10043280/I14788.bam.bai	Context: Archaeological	4450	289	3000-2000 BCE	adult 17-25 yrs	Turkey_Southeast_Kilis_MBA.AG	Oylum-Höyük (Kilis, Kilis (merkez))	Turkey	36.69	37.17	Native Pulldown on 3.2M snpset	AG	1240k	1	695271	364038	M	0	0	T-CTS11451	T1a1a1	..	158.8	K1a15	[0.981,0.995]	0.163	0.393	[0.005,0.015]	[0.007,0.013]	ss.USER	S14788.Y1.E1.L1	0.458	PASS	ANGSD=[0.005,0.015], hapConX=[0.007,0.013]
I14789.AG	I14789	K21/OBY155	petrous	2022	LazaridisAlpaslanRoodenbergScience2022	doi:10.1126/science.abm4247	ENA:PRJEB54831	ERR10043293	ftp.sra.ebi.ac.uk/vol1/run/ERR100/ERR10043293/I14789.bam;ftp.sra.ebi.ac.uk/vol1/run/ERR100/ERR10043293/I14789.bam.bai	Direct: IntCal20	3658	53	1867-1625 calBCE (3415±25 BP, PSUAMS-6836)	adult	Turkey_Southeast_Kilis_MBA_sister.I14784.daughter.I14782.AG	Oylum-Höyük (Kilis, Kilis (merkez))	Turkey	36.69	37.17	Native Pulldown on 3.2M snpset	AG	1240k	1	743193	389655	F	0	0	n/a (female)	n/a (female)	..	203.4	H	[0.947,0.977]	0.159	0.01	n/a (female)	n/a (female)	ss.USER	S14789.Y1.E1.L1	0.535	PASS	mtcontam=[0.947,0.977]
I14792.AG	I14792	N165 E75 oby25	petrous	2022	LazaridisAlpaslanRoodenbergScience2022	doi:10.1126/science.abm4247	ENA:PRJEB54831	ERR10043285	ftp.sra.ebi.ac.uk/vol1/run/ERR100/ERR10043285/I14792.bam;ftp.sra.ebi.ac.uk/vol1/run/ERR100/ERR10043285/I14792.bam.bai	Direct: IntCal20	4247	66	2454-2201 calBCE (3840±25 BP, PSUAMS-6844)	juvenile 8 yrs	Turkey_Southeast_Kilis_EBA_A.AG	Oylum-Höyük (Kilis, Kilis (merkez))	Turkey	36.69	37.17	Native Pulldown on 3.2M snpset	AG	1240k	1	763632	400208	F	16.3427	0	n/a (female)	n/a (female)	..	211.7	N1a1a3	[0.983,0.996]	0.17	0.01	n/a (female)	n/a (female)	ss.USER	S14792.Y1.E1.L1	0.386	PASS	..
I14797.AG	I14797	Y10 oby 102 SK:1	petrous	2022	LazaridisAlpaslanRoodenbergScience2022	doi:10.1126/science.abm4247	ENA:PRJEB54831	ERR10043281	ftp.sra.ebi.ac.uk/vol1/run/ERR100/ERR10043281/I14797.bam;ftp.sra.ebi.ac.uk/vol1/run/ERR100/ERR10043281/I14797.bam.bai	Context: Archaeological	4450	289	3000-2000 BCE	adult 25-35 yrs	Turkey_Southeast_Kilis_EBA_A.AG	Oylum-Höyük (Kilis, Kilis (merkez))	Turkey	36.69	37.17	Native Pulldown on 3.2M snpset	AG	1240k	1	686871	358440	M	81.7702	62.8007	T-L208	T1a1a	..	137.1	N2a	[0.976,0.996]	0.179	0.398	[0.005,0.015]	[0.007,0.013]	ss.USER	S14797.Y1.E1.L1	0.387	PASS	ANGSD=[0.005,0.015], hapConX=[0.007,0.013]
I14812.AG	I14812	Karnut-Tomb9-_16	petrous	2022	LazaridisAlpaslanRoodenbergScience2022	doi:10.1126/science.abm4247	ENA:PRJEB54831	ERR10042840	ftp.sra.ebi.ac.uk/vol1/run/ERR100/ERR10042840/I14812.bam;ftp.sra.ebi.ac.uk/vol1/run/ERR100/ERR10042840/I14812.bam.bai	Direct: IntCal20	2566	94	755-420 calBCE (2460±20 BP, PSUAMS-13978)	..	Armenia_Karnut_UrartianAncient.AG	Karnut (Shirak Province, Akhuryan District)	Armenia	40.783	43.95	Native Pulldown on 3.2M snpset	AG	1240k	1	714580	377422	F	112.546	86.7867	n/a (female)	n/a (female)	..	274.6	U7b	[0.964,0.985]	0.101	0.01	n/a (female)	n/a (female)	ss.USER	S14812.Y1.E1.L1	0.692	PASS	..
I14813.AG	I14813	Tavshut-Tomb2 (Bagheri Chala)	petrous	2022	LazaridisAlpaslanRoodenbergScience2022	doi:10.1126/science.abm4247	ENA:PRJEB54831	ERR10042849	ftp.sra.ebi.ac.uk/vol1/run/ERR100/ERR10042849/I14813.bam;ftp.sra.ebi.ac.uk/vol1/run/ERR100/ERR10042849/I14813.bam.bai	Direct: IntCal20	3945	48	2127-1900 calBCE (3630±25 BP, PSUAMS-6845)	..	Armenia_Tavshut_MBA.AG	Tavshut (Shirak Province, Amasia District)	Armenia	41.08	43.8	Native Pulldown on 3.2M snpset	AG	1240k	1	799706	422085	M	0	0	I-Y16649	I2	..	360.4	HV1a1	[0.982,0.998]	0.101	0.415	[0.005,0.01]	[0.005,0.009]	ss.USER	S14813.Y1.E1.L1	0.669	PASS	ANGSD=[0.005,0.01], hapConX=[0.005,0.009]
I14820.AG	I14820	ZK-77	petrous	2022	LazaridisAlpaslanRoodenbergScience2022	doi:10.1126/science.abm4247	ENA:PRJEB54831	ERR10043388	ftp.sra.ebi.ac.uk/vol1/run/ERR100/ERR10043388/I14820.bam;ftp.sra.ebi.ac.uk/vol1/run/ERR100/ERR10043388/I14820.bam.bai	Direct: IntCal20	390	47	1479-1635 calCE (340±20 BP, PSUAMS-6789)	adult 30-35 yrs	Turkey_Marmara_Balikesir_Byzantine.AG	Zeytinliada (Balikesir, Erdek)	Turkey	40.39	27.79	Native Pulldown on 3.2M snpset	AG	1240k	1	824006	446467	F	0	0	n/a (female)	n/a (female)	..	399.1	U5b1b1+@16192	[0.981,0.996]	0.103	0.008	n/a (female)	n/a (female)	ds.half	S14820.Y1.E1.L1	0.648	PASS	..
I14821.AG	I14821	ZK-41	petrous	2022	LazaridisAlpaslanRoodenbergScience2022	doi:10.1126/science.abm4247	ENA:PRJEB54831	ERR10043351	ftp.sra.ebi.ac.uk/vol1/run/ERR100/ERR10043351/I14821.bam;ftp.sra.ebi.ac.uk/vol1/run/ERR100/ERR10043351/I14821.bam.bai	Context: Archaeological	1150	115	600-1000 CE	adult 25-35 yrs	Turkey_Marmara_Balikesir_Byzantine.AG	Zeytinliada (Balikesir, Erdek)	Turkey	40.39	27.79	Native Pulldown on 3.2M snpset	AG	1240k	1	799146	432733	F	0	0	n/a (female)	n/a (female)	..	334.7	U5b1b1+@16192	[0.981,0.997]	0.132	0.01	n/a (female)	n/a (female)	ds.half	S14821.Y1.E1.L1	0.513	PASS	..
I14822.AG	I14822	ZK-82	petrous	2022	LazaridisAlpaslanRoodenbergScience2022	doi:10.1126/science.abm4247	ENA:PRJEB54831	ERR10043353	ftp.sra.ebi.ac.uk/vol1/run/ERR100/ERR10043353/I14822.bam;ftp.sra.ebi.ac.uk/vol1/run/ERR100/ERR10043353/I14822.bam.bai	Context: Archaeological	1150	115	600-1000 CE	young adult 17-25 yrs	Turkey_Marmara_Balikesir_Byzantine.AG	Zeytinliada (Balikesir, Erdek)	Turkey	40.39	27.79	Native Pulldown on 3.2M snpset	AG	1240k	1	813207	440470	F	0	0	n/a (female)	n/a (female)	..	329.4	H14a	[0.982,0.997]	0.127	0.008	n/a (female)	n/a (female)	ds.half	S14822.Y1.E1.L1	0.543	PASS	..
I14823.AG	I14823	ZK-59	petrous	2022	LazaridisAlpaslanRoodenbergScience2022	doi:10.1126/science.abm4247	ENA:PRJEB54831	ERR10043390	ftp.sra.ebi.ac.uk/vol1/run/ERR100/ERR10043390/I14823.bam;ftp.sra.ebi.ac.uk/vol1/run/ERR100/ERR10043390/I14823.bam.bai	Direct: IntCal20	377	44	1515-1652 calCE (295±20 BP, PSUAMS-6790)	juvenile 9 yrs	Turkey_Marmara_Balikesir_PostMedieval.AG	Zeytinliada (Balikesir, Erdek)	Turkey	40.39	27.79	Native Pulldown on 3.2M snpset	AG	1240k	1	831214	450104	M	0	0	R-S1734	R1b1a1b1a1a1c2b2b1a1a	..	630.6	T1a2	[0.991,0.999]	0.081	0.421	[0.002,0.006]	[0.003,0.005]	ds.half	S14823.Y1.E1.L1	0.616	PASS	..
I14824.AG	I14824	ZK-106	petrous	2022	LazaridisAlpaslanRoodenbergScience2022	doi:10.1126/science.abm4247	ENA:PRJEB54831	ERR10043333	ftp.sra.ebi.ac.uk/vol1/run/ERR100/ERR10043333/I14824.bam;ftp.sra.ebi.ac.uk/vol1/run/ERR100/ERR10043333/I14824.bam.bai	Direct: IntCal20	1456	39	432-561 calCE (1565±20 BP, PSUAMS-6791)	adult	Turkey_Marmara_Balikesir_Byzantine.AG	Zeytinliada (Balikesir, Erdek)	Turkey	40.39	27.79	Native Pulldown on 3.2M snpset	AG	1240k	1	806000	436509	M	0	0	J-Y15152	J1a2a1a2d2b~	..	344.5	HV4a2b	[0.987,0.997]	0.128	0.418	[0.001,0.005]	[0.004,0.007]	ds.half	S14824.Y1.E1.L1	0.546	PASS	..
I14831.AG	I14831	ZK-65	petrous	2022	LazaridisAlpaslanRoodenbergScience2022	doi:10.1126/science.abm4247	ENA:PRJEB54831	ERR10043352	ftp.sra.ebi.ac.uk/vol1/run/ERR100/ERR10043352/I14831.bam;ftp.sra.ebi.ac.uk/vol1/run/ERR100/ERR10043352/I14831.bam.bai	Context: Archaeological	1150	115	600-1000 CE	adult 46 yrs	Turkey_Marmara_Balikesir_Byzantine.AG	Zeytinliada (Balikesir, Erdek)	Turkey	40.39	27.79	Native Pulldown on 3.2M snpset	AG	1240k	1	817867	442940	F	10.0662	0	n/a (female)	n/a (female)	..	311.7	T2b9	[0.983,0.994]	0.117	0.01	n/a (female)	n/a (female)	ds.half	S14831.Y1.E1.L1	0.599	PASS	..
I14832.AG	I14832	ZK-68	petrous	2022	LazaridisAlpaslanRoodenbergScience2022	doi:10.1126/science.abm4247	ENA:PRJEB54831	ERR10043350	ftp.sra.ebi.ac.uk/vol1/run/ERR100/ERR10043350/I14832.bam;ftp.sra.ebi.ac.uk/vol1/run/ERR100/ERR10043350/I14832.bam.bai	Context: Archaeological	1150	115	600-1000 CE	adult 25-35 yrs	Turkey_Marmara_Balikesir_Byzantine.AG	Zeytinliada (Balikesir, Erdek)	Turkey	40.39	27.79	Native Pulldown on 3.2M snpset	AG	1240k	1	824404	446697	M	0	0	I-Y3979	I1a3a1~	..	377.1	H+195	[0.992,1.000]	0.11	0.414	[0.001,0.004]	[0.002,0.004]	ds.half	S14832.Y1.E1.L1	0.551	PASS	..
I14839.AG	I14839	M7	petrous	2022	LazaridisAlpaslanRoodenbergScience2022	doi:10.1126/science.abm4247	ENA:PRJEB54831	ERR10043332	ftp.sra.ebi.ac.uk/vol1/run/ERR100/ERR10043332/I14839.bam;ftp.sra.ebi.ac.uk/vol1/run/ERR100/ERR10043332/I14839.bam.bai	Direct: IntCal20	1466	35	426-541 calCE (1590±20 BP, PSUAMS-6792)	infant	Turkey_Marmara_Iznik_Y.kapi_Byzantine.AG	İznik-Yenişehirkapı (Bursa, İznik)	Turkey	40.42	29.71	Native Pulldown on 3.2M snpset	AG	1240k	1	841541	453366	F	0	0	n/a (female)	n/a (female)	..	820	U1a1a3	[0.992,0.999]	0.099	0.008	n/a (female)	n/a (female)	ds.half	S14839.Y1.E1.L1	0.454	PASS	..
I14842.AG	I14842	NK17 YKS1 (disturbed grave)	petrous	2022	LazaridisAlpaslanRoodenbergScience2022	doi:10.1126/science.abm4247	ENA:PRJEB54831	ERR10043335	ftp.sra.ebi.ac.uk/vol1/run/ERR100/ERR10043335/I14842.bam;ftp.sra.ebi.ac.uk/vol1/run/ERR100/ERR10043335/I14842.bam.bai	Context: Archaeological	1400	87	400-700 CE	infant	Turkey_Marmara_Iznik_Y.kapi_Byzantine.AG	İznik-Yenişehirkapı (Bursa, İznik)	Turkey	40.42	29.71	Native Pulldown on 3.2M snpset	AG	1240k	1	770291	416071	F	0	0	n/a (female)	n/a (female)	..	785.1	H87	[0.994,1.000]	0.117	0.009	n/a (female)	n/a (female)	ds.half	S14842.Y1.E1.L1	0.049	PASS	..
I14843.AG	I14843	M3a	petrous	2022	LazaridisAlpaslanRoodenbergScience2022	doi:10.1126/science.abm4247	ENA:PRJEB54831	ERR10043334	ftp.sra.ebi.ac.uk/vol1/run/ERR100/ERR10043334/I14843.bam;ftp.sra.ebi.ac.uk/vol1/run/ERR100/ERR10043334/I14843.bam.bai	Context: Archaeological	1400	87	400-700 CE	infant	Turkey_Marmara_Iznik_Y.kapi_Byzantine.AG	İznik-Yenişehirkapı (Bursa, İznik)	Turkey	40.42	29.71	Native Pulldown on 3.2M snpset	AG	1240k	1	776771	419019	M	0	0	J-Z6271	J2a1a1a2b2a2b2b~	..	456.9	T2a3	[0.995,1.000]	0.098	0.394	[0.002,0.007]	[0.003,0.007]	ds.half	S14843.Y1.E1.L1	0.039	PASS	..
I14844.AG	I14844	M3b	petrous	2022	LazaridisAlpaslanRoodenbergScience2022	doi:10.1126/science.abm4247	ENA:PRJEB54831	ERR10043389	ftp.sra.ebi.ac.uk/vol1/run/ERR100/ERR10043389/I14844.bam;ftp.sra.ebi.ac.uk/vol1/run/ERR100/ERR10043389/I14844.bam.bai	Direct: IntCal20	386	43	1490-1639 calCE (330±20 BP, PSUAMS-6832)	infant	Turkey_Marmara_Iznik_Y.kapi_PostMedieval.AG	İznik-Yenişehirkapı (Bursa, İznik)	Turkey	40.42	29.71	Native Pulldown on 3.2M snpset	AG	1240k	1	847262	456073	M	713.716	536.887	I-S12195	I2a1b1a2a2a2	..	892.3	H47a	[0.995,1.000]	0.101	0.407	[0.004,0.008]	[0.004,0.007]	ds.half	S14844.Y1.E1.L1	0.291	PASS	..
I15132.AG	I15132	DZH86M.t1.10; Tomb no. 1, 1986	petrous	2022	LazaridisAlpaslanRoodenbergScience2022	doi:10.1126/science.abm4247	ENA:PRJEB54831	ERR10042841	ftp.sra.ebi.ac.uk/vol1/run/ERR100/ERR10042841/I15132.bam;ftp.sra.ebi.ac.uk/vol1/run/ERR100/ERR10042841/I15132.bam.bai	Direct: IntCal20	4479	37	2618-2468 calBCE (4020±25 BP, PSUAMS-6796)	..	Armenia_Berkaber_EBA_KuraAraxes_AG	Dzhoghaz (Tavush Province, Ijevan District)	Armenia	41.06	45.14	Native Pulldown on 3.2M snpset	AG	1240k	1	783439	411860	F	0	0	n/a (female)	n/a (female)	..	280.3	U3b2	[0.980,0.994]	0.128	0.011	n/a (female)	n/a (female)	ss.USER	S15132.Y1.E1.L1	0.737	PASS	..
I15706.AG	I15706	2709; Tumulus 1, grave 18, 11	petrous	2022	LazaridisAlpaslanRoodenbergScience2022	doi:10.1126/science.abm4247	ENA:PRJEB54831	ERR10042836	ftp.sra.ebi.ac.uk/vol1/run/ERR100/ERR10042836/I15706.bam;ftp.sra.ebi.ac.uk/vol1/run/ERR100/ERR10042836/I15706.bam.bai	Direct: IntCal20; R_combine	320	43	1527-1660 calCE (270±13 BP) [R_combine: (260±20 BP, PSUAMS-7160), (275±15 BP, PSUAMS-8304)]	adult 45+ yrs	Albania_Pazhok_PostMedieval.AG	Pazhok (Central)	Albania	40.9983	19.8325	Native Pulldown on 3.2M snpset	AG	1240k	1	806738	434934	M	0	0	R-Y81700	R1a1a1b1a2b	..	396.6	H5'36	[0.988,1.000]	0.113	0.42	[0.002,0.006]	[0.002,0.004]	ds.half	S15706.Y1.E1.L1	0.346	PASS	..
I15707.AG	I15707	2710; Tumulus 1, grave 19, 46	petrous	2022	LazaridisAlpaslanRoodenbergScience2022	doi:10.1126/science.abm4247	ENA:PRJEB54831	ERR10042833	ftp.sra.ebi.ac.uk/vol1/run/ERR100/ERR10042833/I15707.bam;ftp.sra.ebi.ac.uk/vol1/run/ERR100/ERR10042833/I15707.bam.bai	Direct: IntCal20	399	53	1472-1632 calCE (355±15 BP, PSUAMS-7161)	adult 45+ yrs	Albania_Bardhoc_PostMedieval.AG	Bardhoc (Northeastern, Kukës District)	Albania	42.12	20.5181	Native Pulldown on 3.2M snpset	AG	1240k	1	801741	434850	M	4.7212	0	J-Z631	J2b2a1a1a1a1a1a	..	447.3	J1c+16261	[0.983,0.997]	0.086	0.421	[0.003,0.007]	[0.002,0.005]	ds.half	S15707.Y1.E1.L1	0.624	PASS	..
I15729.AG	I15729	2668; Nerkin Getashen; Tomb 4; LM culture, LBA-3	petrous	2022	LazaridisAlpaslanRoodenbergScience2022	doi:10.1126/science.abm4247	ENA:PRJEB54831	ERR10042895	ftp.sra.ebi.ac.uk/vol1/run/ERR100/ERR10042895/I15729.bam;ftp.sra.ebi.ac.uk/vol1/run/ERR100/ERR10042895/I15729.bam.bai	Context: Archaeological	3150	29	1250-1150 BCE	..	Armenia_NerkinGetashen_LBA.AG	Nerkin-Getashen (Gegharkunik Province, Martuni District)	Armenia	40.1467	45.2642	Native Pulldown on 3.2M snpset	AG	1240k	1	819631	444114	F	0	0	n/a (female)	n/a (female)	..	417.9	W3a1	[0.991,0.999]	0.081	0.011	n/a (female)	n/a (female)	ds.half	S15729.Y1.E1.L1	0.69	PASS	..
I15732.AG	I15732	2665; Nerkin Getashen; Tomb 23; LM culture, LBA-2	petrous	2022	LazaridisAlpaslanRoodenbergScience2022	doi:10.1126/science.abm4247	ENA:PRJEB54831	ERR10042855	ftp.sra.ebi.ac.uk/vol1/run/ERR100/ERR10042855/I15732.bam;ftp.sra.ebi.ac.uk/vol1/run/ERR100/ERR10042855/I15732.bam.bai	Direct: IntCal20	3318	43	1439-1293 calBCE (3110±25 BP, PSUAMS-7162)	..	Armenia_NerkinGetashen_LBA.AG	Nerkin-Getashen (Gegharkunik Province, Martuni District)	Armenia	40.1467	45.2642	Native Pulldown on 3.2M snpset	AG	1240k	1	805644	436621	M	0	0	E-CTS5265	E1b1b1b2a1a1a~	..	373.3	K1a1	[0.990,0.999]	0.071	0.419	[0.001,0.005]	[0.003,0.005]	ds.half	S15732.Y1.E1.L1	0.634	PASS	..
I15733.AG	I15733	2664; Nerkin Getashen; Tomb 1; LM culture, LBA-2	petrous	2022	LazaridisAlpaslanRoodenbergScience2022	doi:10.1126/science.abm4247	ENA:PRJEB54831	ERR10042854	ftp.sra.ebi.ac.uk/vol1/run/ERR100/ERR10042854/I15733.bam;ftp.sra.ebi.ac.uk/vol1/run/ERR100/ERR10042854/I15733.bam.bai	Direct: IntCal20	3320	41	1434-1300 calBCE (3110±20 BP, UCIAMS-226541, PSUG-5449)	..	Armenia_NerkinGetashen_LBA.AG	Nerkin-Getashen (Gegharkunik Province, Martuni District)	Armenia	40.1467	45.2642	Native Pulldown on 3.2M snpset	AG	1240k	1	809170	438293	M	0	0	E-Y6186	E1b1b1b2a1a1a1a1e1~	..	276.8	J1c	[0.994,1.000]	0.104	0.414	[0.003,0.007]	[0.004,0.006]	ds.half	S15733.Y1.E1.L1	0.655	PASS	..
I15734.AG	I15734	2663; Nerkin Getashen; Tomb 23; LM culture, LBA-2	petrous	2022	LazaridisAlpaslanRoodenbergScience2022	doi:10.1126/science.abm4247	ENA:PRJEB54831	ERR10042853	ftp.sra.ebi.ac.uk/vol1/run/ERR100/ERR10042853/I15734.bam;ftp.sra.ebi.ac.uk/vol1/run/ERR100/ERR10042853/I15734.bam.bai	Direct: IntCal20	3325	41	1438-1302 calBCE (3115±20 BP, PSUAMS-7201)	..	Armenia_NerkinGetashen_LBA.AG	Nerkin-Getashen (Gegharkunik Province, Martuni District)	Armenia	40.1467	45.2642	Native Pulldown on 3.2M snpset	AG	1240k	1	819832	443367	F	5.95999	0	n/a (female)	n/a (female)	..	398.2	T1a2	[0.993,1.000]	0.088	0.01	n/a (female)	n/a (female)	ds.half	S15734.Y1.E1.L1	0.662	PASS	..
I15748.AG	I15748	2628; Nerkin Getashen; Tomb 7; LM culture, LBA-2	petrous	2022	LazaridisAlpaslanRoodenbergScience2022	doi:10.1126/science.abm4247	ENA:PRJEB54831	ERR10042884	ftp.sra.ebi.ac.uk/vol1/run/ERR100/ERR10042884/I15748.bam;ftp.sra.ebi.ac.uk/vol1/run/ERR100/ERR10042884/I15748.bam.bai	Context: Archaeological	3285	49	1420-1250 BCE	..	Armenia_NerkinGetashen_LBA.AG	Nerkin-Getashen (Gegharkunik Province, Martuni District)	Armenia	40.1467	45.2642	Native Pulldown on 3.2M snpset	AG	1240k	1	810494	437808	F	0	0	n/a (female)	n/a (female)	..	219.6	U5a2+16362	[0.982,0.997]	0.116	0.009	n/a (female)	n/a (female)	ds.half	S15748.Y1.E1.L1	0.63	PASS	..
I15749.AG	I15749	2627; Nerkin Getashen; Tomb 4; LM culture, LBA-3	petrous	2022	LazaridisAlpaslanRoodenbergScience2022	doi:10.1126/science.abm4247	ENA:PRJEB54831	ERR10042894	ftp.sra.ebi.ac.uk/vol1/run/ERR100/ERR10042894/I15749.bam;ftp.sra.ebi.ac.uk/vol1/run/ERR100/ERR10042894/I15749.bam.bai	Context: Date(s) on relative I15733	3150	29	1250-1150 BCE	..	Armenia_NerkinGetashen_LBA.AG	Nerkin-Getashen (Gegharkunik Province, Martuni District)	Armenia	40.1467	45.2642	Native Pulldown on 3.2M snpset	AG	1240k	1	834216	450298	F	4.79621	0	n/a (female)	n/a (female)	..	317.2	U8b1a2b	[0.992,1.000]	0.079	0.009	n/a (female)	n/a (female)	ds.half	S15749.Y1.E1.L1	0.669	PASS	..
I15750.AG	I15750	2626; Nerkin Getashen; Tomb 8; LM culture, LBA-2	petrous	2022	LazaridisAlpaslanRoodenbergScience2022	doi:10.1126/science.abm4247	ENA:PRJEB54831	ERR10042883	ftp.sra.ebi.ac.uk/vol1/run/ERR100/ERR10042883/I15750.bam;ftp.sra.ebi.ac.uk/vol1/run/ERR100/ERR10042883/I15750.bam.bai	Context: Archaeological	3285	49	1420-1250 BCE	..	Armenia_NerkinGetashen_LBA.AG	Nerkin-Getashen (Gegharkunik Province, Martuni District)	Armenia	40.1467	45.2642	Native Pulldown on 3.2M snpset	AG	1240k	1	783951	425888	F	0	0	n/a (female)	n/a (female)	..	241.5	W3b	[0.988,0.998]	0.097	0.009	n/a (female)	n/a (female)	ds.half	S15750.Y1.E1.L1	0.585	PASS	..
I16116.AG	I16116	2356; 51	petrous	2022	LazaridisAlpaslanRoodenbergScience2022	doi:10.1126/science.abm4247	ENA:PRJEB54831	ERR10042924	ftp.sra.ebi.ac.uk/vol1/run/ERR100/ERR10042924/I16116.bam;ftp.sra.ebi.ac.uk/vol1/run/ERR100/ERR10042924/I16116.bam.bai	Context: Date(s) on relative I16617	3050	29	1150-1050 BCE	..	Armenia_Bover_BIA.AG	Bover-2 (Lori Province, Vanadzor District)	Armenia	40.9167	44.5	Native Pulldown on 3.2M snpset	AG	1240k	1	615286	323231	F	0	0	n/a (female)	n/a (female)	..	170.9	H14a	[0.983,0.999]	0.117	0.012	n/a (female)	n/a (female)	ss.USER	S16116.Y1.E1.L1	0.7	PASS	..
I16117.AG	I16117	2357; 7	petrous	2022	LazaridisAlpaslanRoodenbergScience2022	doi:10.1126/science.abm4247	ENA:PRJEB54831	ERR10042980	ftp.sra.ebi.ac.uk/vol1/run/ERR100/ERR10042980/I16117.bam;ftp.sra.ebi.ac.uk/vol1/run/ERR100/ERR10042980/I16117.bam.bai	Direct: IntCal20	2586	77	765-489 calBCE (2475±20 BP, PSUAMS-7886)	..	Armenia_Bover_UrartianAncient.AG	Bover-2 (Lori Province, Vanadzor District)	Armenia	40.9167	44.5	Native Pulldown on 3.2M snpset	AG	1240k	1	630610	332536	M	0	0	R-A12332	R1b1a1b1b	..	199.1	U3c	[0.980,0.996]	0.119	0.444	[0.004,0.012]	[0.004,0.008]	ss.USER	S16117.Y1.E1.L1	0.699	PASS	..
I16119.AG	I16119	2359; 2/1 43102	petrous	2022	LazaridisAlpaslanRoodenbergScience2022	doi:10.1126/science.abm4247	ENA:PRJEB54831	ERR10042989	ftp.sra.ebi.ac.uk/vol1/run/ERR100/ERR10042989/I16119.bam;ftp.sra.ebi.ac.uk/vol1/run/ERR100/ERR10042989/I16119.bam.bai	Direct: IntCal20	2286	60	399-231 calBCE (2280±20 BP, PSUAMS-7164)	..	Armenia_KarmirBlur_Ancient.AG	Karmir Blur (Yerevan, Shengavit, Teishebaini)	Armenia	40.1539	44.4534	Native Pulldown on 3.2M snpset	AG	1240k	1	580665	305425	M	0	0	L-L1307	L1a	..	238.4	U3b2c	[0.971,0.988]	0.076	0.434	[0,0.005]	[0.001,0.004]	ss.USER	S16119.Y1.E1.L1	0.743	PASS	damage.ss.USER=0.076
I16191.AG	I16191	1826; 8	petrous	2022	LazaridisAlpaslanRoodenbergScience2022	doi:10.1126/science.abm4247	ENA:PRJEB54831	ERR10042973	ftp.sra.ebi.ac.uk/vol1/run/ERR100/ERR10042973/I16191.bam;ftp.sra.ebi.ac.uk/vol1/run/ERR100/ERR10042973/I16191.bam.bai	Direct: IntCal20	2608	71	779-549 calBCE (2520±20 BP, PSUAMS-7165)	..	Armenia_Pijut_Urartian.AG	Pidjut (Lori Province, Tumanyan District)	Armenia	41.091	44.851	Native Pulldown on 3.2M snpset	AG	1240k	1	642883	340515	M	0	0	R-A12332	R1b1a1b1b	..	301.6	U7a	[0.986,0.999]	0.1	0.433	[0.001,0.007]	[0.003,0.008]	ss.USER	S16191.Y1.E1.L1	0.616	PASS	..
I16217.AG	I16217	1907; 10	petrous	2022	LazaridisAlpaslanRoodenbergScience2022	doi:10.1126/science.abm4247	ENA:PRJEB54831	ERR10042917	ftp.sra.ebi.ac.uk/vol1/run/ERR100/ERR10042917/I16217.bam;ftp.sra.ebi.ac.uk/vol1/run/ERR100/ERR10042917/I16217.bam.bai	Direct: IntCal20	3074	49	1213-1048 calBCE (2925±20 BP, PSUAMS-9001)	adult	Armenia_Karashamb_BIA.AG	Karashamb (Kotayk Province, Hrazdan District)	Armenia	40.405	44.5764	Native Pulldown on 3.2M snpset	AG	1240k	1	599877	316095	F	0	0	n/a (female)	n/a (female)	..	173.1	K1a	[0.983,0.997]	0.091	0.013	n/a (female)	n/a (female)	ss.USER	S16217.Y1.E1.L1	0.612	PASS	damage.ss.USER=0.091
I16220.AG	I16220	1910; 606-1	petrous	2022	LazaridisAlpaslanRoodenbergScience2022	doi:10.1126/science.abm4247	ENA:PRJEB54831	ERR10042889	ftp.sra.ebi.ac.uk/vol1/run/ERR100/ERR10042889/I16220.bam;ftp.sra.ebi.ac.uk/vol1/run/ERR100/ERR10042889/I16220.bam.bai	Direct: IntCal20	3216	51	1382-1134 calBCE (3015±20 BP, PSUAMS-7539)	..	Armenia_Karashamb_LBA.AG	Karashamb (Kotayk Province, Hrazdan District)	Armenia	40.405	44.5764	Native Pulldown on 3.2M snpset	AG	1240k	1	653024	345983	M	0	0	I-Y16419	I2a2b	..	339.9	U3b3	[0.991,1.000]	0.09	0.429	[0.003,0.01]	[0.001,0.005]	ss.USER	S16220.Y1.E1.L1	0.691	PASS	damage.ss.USER=0.09
I16376.AG	I16376	2355; 32	petrous	2022	LazaridisAlpaslanRoodenbergScience2022	doi:10.1126/science.abm4247	ENA:PRJEB54831	ERR10042962	ftp.sra.ebi.ac.uk/vol1/run/ERR100/ERR10042962/I16376.bam;ftp.sra.ebi.ac.uk/vol1/run/ERR100/ERR10042962/I16376.bam.bai	Context: Archaeological	2690	35	800-680 BCE	..	Armenia_Bover_Urartian_brother.I22904.AG	Bover-2 (Lori Province, Vanadzor District)	Armenia	40.9167	44.5	Native Pulldown on 3.2M snpset	AG	1240k	1	547806	289418	M	0	0	R-Y13369	R1b1a1b1b	..	183.9	W+194	[0.993,1.000]	0.102	0.438	[0.002,0.011]	[0.005,0.012]	ss.USER	S16376.Y1.E1.L1	0.728	PASS	hapConX=[0.005,0.012]
I16554.AG	I16554	2218; 1; Teghut; tomb 1; LM culture; LB-3	petrous	2022	LazaridisAlpaslanRoodenbergScience2022	doi:10.1126/science.abm4247	ENA:PRJEB54831	ERR10042916	ftp.sra.ebi.ac.uk/vol1/run/ERR100/ERR10042916/I16554.bam;ftp.sra.ebi.ac.uk/vol1/run/ERR100/ERR10042916/I16554.bam.bai	Direct: IntCal20	3083	48	1214-1050 calBCE (2930±20 BP, PSUAMS-7890)	..	Armenia_Tekhut_BIA.AG	Tekhut (Lori Province, Tumanyan District)	Armenia	41.1181	44.8458	Native Pulldown on 3.2M snpset	AG	1240k	1	637456	337738	M	0	0	R-A12332	R1b1a1b1b	..	218.8	K1a12a	[0.979,0.994]	0.095	0.447711	[0.001,0.007]	[0.003,0.007]	ss.USER	S16554.Y1.E1.L1	0.745	PASS	damage.ss.USER=0.095
I16537.AG	I16537	2817-04-01	petrous	2022	LazaridisAlpaslanRoodenbergScience2022	doi:10.1126/science.abm4247	ENA:PRJEB54831	ERR10042930	ftp.sra.ebi.ac.uk/vol1/run/ERR100/ERR10042930/I16537.bam;ftp.sra.ebi.ac.uk/vol1/run/ERR100/ERR10042930/I16537.bam.bai	Direct: IntCal20	2977	44	1115-932 calBCE (2860±20 BP, PSUAMS-7889)	..	Armenia_Pijut_EIA.AG	Pidjut (Lori Province, Tumanyan District)	Armenia	41.091	44.851	Native Pulldown on 3.2M snpset	AG	1240k	1	658614	347476	F	0	0	n/a (female)	n/a (female)	..	271.6	J2b1	[0.973,0.990]	0.097	0.0113063	n/a (female)	n/a (female)	ss.USER	S17178.Y1.E1.L1	0.713	PASS	damage.ss.USER=0.097
I17181.AG	I17181	2820; bur 11	petrous	2022	LazaridisAlpaslanRoodenbergScience2022	doi:10.1126/science.abm4247	ENA:PRJEB54831	ERR10042975	ftp.sra.ebi.ac.uk/vol1/run/ERR100/ERR10042975/I17181.bam;ftp.sra.ebi.ac.uk/vol1/run/ERR100/ERR10042975/I17181.bam.bai	Direct: IntCal20	2599	68	776-545 calBCE (2510±20 BP, PSUAMS-7908)	adult ?	Armenia_Pijut_Urartian.AG	Pidjut (Lori Province, Tumanyan District)	Armenia	41.091	44.851	Native Pulldown on 3.2M snpset	AG	1240k	1	627647	331638	F	0	0	n/a (female)	n/a (female)	..	284.4	T2b	[0.988,0.998]	0.11	0.0110772	n/a (female)	n/a (female)	ss.USER	S17181.Y1.E1.L1	0.748	PASS	..
I17183.AG	I17183	2822; 4	petrous	2022	LazaridisAlpaslanRoodenbergScience2022	doi:10.1126/science.abm4247	ENA:PRJEB54831	ERR10042887	ftp.sra.ebi.ac.uk/vol1/run/ERR100/ERR10042887/I17183.bam;ftp.sra.ebi.ac.uk/vol1/run/ERR100/ERR10042887/I17183.bam.bai	Direct: IntCal20	3270	45	1398-1228 calBCE (3050±20 BP, PSUAMS-7897)	..	Armenia_Keti_LBA.AG	Keti (Shirak Province, Akhuryan District)	Armenia	40.8716	43.8445	Native Pulldown on 3.2M snpset	AG	1240k	1	652740	345317	M	0	0	J-FGC15895	J2a1a1a2a1a2~	..	283	K1a4c	[0.958,0.978]	0.083	0.429834	[0.002,0.008]	[0.001,0.005]	ss.USER	S17183.Y1.E1.L1	0.747	PASS	damage.ss.USER=0.083, mtcontam=[0.958,0.978], hapConX=[0.001,0.005]
I17184.AG	I17184	2823; bur 8/2	petrous	2022	LazaridisAlpaslanRoodenbergScience2022	doi:10.1126/science.abm4247	ENA:PRJEB54831	ERR10042971	ftp.sra.ebi.ac.uk/vol1/run/ERR100/ERR10042971/I17184.bam;ftp.sra.ebi.ac.uk/vol1/run/ERR100/ERR10042971/I17184.bam.bai	Direct: IntCal20	2614	73	783-549 calBCE (2525±20 BP, PSUAMS-7898)	..	Armenia_Keti_Urartian.AG	Keti (Shirak Province, Akhuryan District)	Armenia	40.8716	43.8445	Native Pulldown on 3.2M snpset	AG	1240k	1	599851	314843	M	0	0	G-Z6653	G2a	..	174.7	U1a1a1	[0.986,0.997]	0.096	0.432088	[0.004,0.013]	[0.003,0.008]	ss.USER	S17184.Y1.E1.L1	0.734	PASS	damage.ss.USER=0.096
I17980.AG	I17980	grave 2	petrous	2022	LazaridisAlpaslanRoodenbergScience2022	doi:10.1126/science.abm4247	ENA:PRJEB54831	ERR10043041	ftp.sra.ebi.ac.uk/vol1/run/ERR100/ERR10043041/I17980.bam;ftp.sra.ebi.ac.uk/vol1/run/ERR100/ERR10043041/I17980.bam.bai	Direct: IntCal20	797	52	1051-1217 calCE (895±15 BP, PSUAMS-8331)	juvenile 5-6 yrs	Bulgaria_Medieval.AG	Ryahovets (province Veliko Tarnovo, municipality Lyaskovets, Gorna Oryahovitsa)	Bulgaria	43.12	25.68	Native Pulldown on 3.2M snpset	AG	1240k	1	752004	406974	F	0	0	n/a (female)	n/a (female)	..	803.8	U2e2a1a	[0.992,0.999]	0.049	0.013	n/a (female)	n/a (female)	ds.half	S17980.Y1.E1.L1	0.104	PASS	..
I17981.AG	I17981	Grave 13	petrous	2022	LazaridisAlpaslanRoodenbergScience2022	doi:10.1126/science.abm4247	ENA:PRJEB54831	ERR10042999	ftp.sra.ebi.ac.uk/vol1/run/ERR100/ERR10042999/I17981.bam;ftp.sra.ebi.ac.uk/vol1/run/ERR100/ERR10042999/I17981.bam.bai	Context: Dates of other Neolithic individuals at the site (I2521, I0704, I0706)	7725	188	6100-5450 BCE	adult	Bulgaria_N_o.AG	Dzhulyunitsa (province Veliko Tarnovo, municipality Lyaskovets)	Bulgaria	43.1609	25.8834	Native Pulldown on 3.2M snpset	AG	1240k	1	836311	450007	F	138.132	81.0388	n/a (female)	n/a (female)	..	491.3	W6	[0.985,0.996]	0.113	0.015	n/a (female)	n/a (female)	ds.half	S17981.Y1.E1.L1	0.42	PASS	..
I18159.AG	I18159	3147; 4	petrous	2022	LazaridisAlpaslanRoodenbergScience2022	doi:10.1126/science.abm4247	ENA:PRJEB54831	ERR10042987	ftp.sra.ebi.ac.uk/vol1/run/ERR100/ERR10042987/I18159.bam;ftp.sra.ebi.ac.uk/vol1/run/ERR100/ERR10042987/I18159.bam.bai	Context: Archaeological	2565	38	680-550 BCE	..	Armenia_Harjis_LateUrartian.AG	Harjis (Syunik Province, Tatev Municipality)	Armenia	39.4313	46.2267	Native Pulldown on 3.2M snpset	AG	1240k	1	628629	326491	F	4.8573	0	n/a (female)	n/a (female)	..	241	H5	[0.984,0.997]	0.086	0.00747783	n/a (female)	n/a (female)	ss.USER	S18159.Y1.E1.L1	0.769	PASS	damage.ss.USER=0.086
I18160.AG	I18160	3148; 5	petrous	2022	LazaridisAlpaslanRoodenbergScience2022	doi:10.1126/science.abm4247	ENA:PRJEB54831	ERR10042986	ftp.sra.ebi.ac.uk/vol1/run/ERR100/ERR10042986/I18160.bam;ftp.sra.ebi.ac.uk/vol1/run/ERR100/ERR10042986/I18160.bam.bai	Context: Archaeological	2565	38	680-550 BCE	..	Armenia_Harjis_LateUrartian.AG	Harjis (Syunik Province, Tatev Municipality)	Armenia	39.4313	46.2267	Native Pulldown on 3.2M snpset	AG	1240k	1	678055	353434	F	0	0	n/a (female)	n/a (female)	..	345	H13a2b4	[0.979,0.995]	0.08	0.011361	n/a (female)	n/a (female)	ss.USER	S18160.Y1.E1.L1	0.767	PASS	damage.ss.USER=0.08
I18161.AG	I18161	3149; 6	petrous	2022	LazaridisAlpaslanRoodenbergScience2022	doi:10.1126/science.abm4247	ENA:PRJEB54831	ERR10042985	ftp.sra.ebi.ac.uk/vol1/run/ERR100/ERR10042985/I18161.bam;ftp.sra.ebi.ac.uk/vol1/run/ERR100/ERR10042985/I18161.bam.bai	Context: Archaeological	2565	38	680-550 BCE	..	Armenia_Harjis_LateUrartian.AG	Harjis (Syunik Province, Tatev Municipality)	Armenia	39.4313	46.2267	Native Pulldown on 3.2M snpset	AG	1240k	1	592909	306794	M	0	0	I-Y16419	I2a2b	..	179.7	U3b3	[0.984,0.996]	0.097	0.433549	[0.001,0.009]	[0.004,0.009]	ss.USER	S18161.Y1.E1.L1	0.723	PASS	damage.ss.USER=0.097
I18162.AG	I18162	3162; 7	petrous	2022	LazaridisAlpaslanRoodenbergScience2022	doi:10.1126/science.abm4247	ENA:PRJEB54831	ERR10042913	ftp.sra.ebi.ac.uk/vol1/run/ERR100/ERR10042913/I18162.bam;ftp.sra.ebi.ac.uk/vol1/run/ERR100/ERR10042913/I18162.bam.bai	Context: Archaeological	3125	43	1250-1100 BCE	..	Armenia_BlackFortress_LBA.AG	Black-Fortress (Shirak Province, Akhuryan District)	Armenia	40.7824	43.8253	Native Pulldown on 3.2M snpset	AG	1240k	1	653549	339162	M	0	0	R-Y19434	R1b1a1b1b	..	190.9	U8b1a1	[0.977,0.992]	0.092	0.440386	[0.003,0.01]	[0.001,0.005]	ss.USER	S18162.Y1.E1.L1	0.745	PASS	damage.ss.USER=0.092
I18163.AG	I18163	3163; 39	petrous	2022	LazaridisAlpaslanRoodenbergScience2022	doi:10.1126/science.abm4247	ENA:PRJEB54831	ERR10042912	ftp.sra.ebi.ac.uk/vol1/run/ERR100/ERR10042912/I18163.bam;ftp.sra.ebi.ac.uk/vol1/run/ERR100/ERR10042912/I18163.bam.bai	Context: Archaeological	3125	43	1250-1100 BCE	..	Armenia_BlackFortress_LBA.AG	Black-Fortress (Shirak Province, Akhuryan District)	Armenia	40.7824	43.8253	Native Pulldown on 3.2M snpset	AG	1240k	1	652121	338542	M	6.2223	0	R-Y82989	R1b1a1b1b	..	198	J1b1b1	[0.973,0.991]	0.095	0.436455	[0.003,0.009]	[0.003,0.007]	ss.USER	S18163.Y1.E1.L1	0.747	PASS	damage.ss.USER=0.095
I18164.AG	I18164	3164; 37	petrous	2022	LazaridisAlpaslanRoodenbergScience2022	doi:10.1126/science.abm4247	ENA:PRJEB54831	ERR10042898	ftp.sra.ebi.ac.uk/vol1/run/ERR100/ERR10042898/I18164.bam;ftp.sra.ebi.ac.uk/vol1/run/ERR100/ERR10042898/I18164.bam.bai	Context: Archaeological	3125	43	1250-1100 BCE	adult	Armenia_BlackFortress_LBA.AG	Black-Fortress (Shirak Province, Akhuryan District)	Armenia	40.7824	43.8253	Native Pulldown on 3.2M snpset	AG	1240k	1	634619	329174	F	174.754	101.958	n/a (female)	n/a (female)	..	185.9	J2b1f	[0.971,0.990]	0.088	0.00969435	n/a (female)	n/a (female)	ss.USER	S18164.Y1.E1.L1	0.739	PASS	damage.ss.USER=0.088
I18165.AG	I18165	3165; 27	petrous	2022	LazaridisAlpaslanRoodenbergScience2022	doi:10.1126/science.abm4247	ENA:PRJEB54831	ERR10042911	ftp.sra.ebi.ac.uk/vol1/run/ERR100/ERR10042911/I18165.bam;ftp.sra.ebi.ac.uk/vol1/run/ERR100/ERR10042911/I18165.bam.bai	Context: Archaeological	3125	43	1250-1100 BCE	..	Armenia_BlackFortress_LBA.AG	Black-Fortress (Shirak Province, Akhuryan District)	Armenia	40.7824	43.8253	Native Pulldown on 3.2M snpset	AG	1240k	1	641546	333209	M	0	0	J-Y3020	J2a1a1a2b2a3b~	..	199.3	X2	[0.973,0.992]	0.09	0.434797	[0.002,0.008]	[0.002,0.007]	ss.USER	S18165.Y1.E1.L1	0.758	PASS	damage.ss.USER=0.09
I18166.AG	I18166	3315; ?19?	petrous	2022	LazaridisAlpaslanRoodenbergScience2022	doi:10.1126/science.abm4247	ENA:PRJEB54831	ERR10042882	ftp.sra.ebi.ac.uk/vol1/run/ERR100/ERR10042882/I18166.bam;ftp.sra.ebi.ac.uk/vol1/run/ERR100/ERR10042882/I18166.bam.bai	Context: Archaeological	3285	49	1420-1250 BCE	..	Armenia_Lchashen_LBA.AG	Lchashen (Gegharkunik Province, Sevan District)	Armenia	40.5166	44.9333	Native Pulldown on 3.2M snpset	AG	1240k	1	628336	325668	F	9.65961	0	n/a (female)	n/a (female)	..	218.4	X2	[0.974,0.993]	0.099	0.00810267	n/a (female)	n/a (female)	ss.USER	S18166.Y1.E1.L1	0.738	PASS	damage.ss.USER=0.099
I18167.AG	I18167	3316; 15	petrous	2022	LazaridisAlpaslanRoodenbergScience2022	doi:10.1126/science.abm4247	ENA:PRJEB54831	ERR10042881	ftp.sra.ebi.ac.uk/vol1/run/ERR100/ERR10042881/I18167.bam;ftp.sra.ebi.ac.uk/vol1/run/ERR100/ERR10042881/I18167.bam.bai	Context: Archaeological	3285	49	1420-1250 BCE	..	Armenia_Lchashen_LBA.AG	Lchashen (Gegharkunik Province, Sevan District)	Armenia	40.5166	44.9333	Native Pulldown on 3.2M snpset	AG	1240k	1	647338	336156	F	0	0	n/a (female)	n/a (female)	..	315.4	H13a1a2	[0.983,0.997]	0.083	0.00886996	n/a (female)	n/a (female)	ss.USER	S18167.Y1.E1.L1	0.761	PASS	damage.ss.USER=0.083
I18168.AG	I18168	3317; 1, burial 5	petrous	2022	LazaridisAlpaslanRoodenbergScience2022	doi:10.1126/science.abm4247	ENA:PRJEB54831	ERR10042880	ftp.sra.ebi.ac.uk/vol1/run/ERR100/ERR10042880/I18168.bam;ftp.sra.ebi.ac.uk/vol1/run/ERR100/ERR10042880/I18168.bam.bai	Context: Archaeological	3285	49	1420-1250 BCE	..	Armenia_Lchashen_LBA.AG	Lchashen (Gegharkunik Province, Sevan District)	Armenia	40.5166	44.9333	Native Pulldown on 3.2M snpset	AG	1240k	1	663789	344972	M	0	0	I-Y16419	I2a2b	..	236.8	H2a	[0.983,0.998]	0.102	0.432549	[0.002,0.007]	[0.002,0.006]	ss.USER	S18168.Y1.E1.L1	0.755	PASS	..
I18236.AG	I18236	3144; 1	petrous	2022	LazaridisAlpaslanRoodenbergScience2022	doi:10.1126/science.abm4247	ENA:PRJEB54831	ERR10042984	ftp.sra.ebi.ac.uk/vol1/run/ERR100/ERR10042984/I18236.bam;ftp.sra.ebi.ac.uk/vol1/run/ERR100/ERR10042984/I18236.bam.bai	Context: Archaeological	2565	38	680-550 BCE	..	Armenia_Harjis_LateUrartian.AG	Harjis (Syunik Province, Tatev Municipality)	Armenia	39.4313	46.2267	Native Pulldown on 3.2M snpset	AG	1240k	1	742342	401322	F	0	0	n/a (female)	n/a (female)	..	332.5	T1	[0.990,0.999]	0.121	0.0143673	n/a (female)	n/a (female)	ds.half	S18236.Y1.E1.L1	0.623	PASS	..
I18237.AG	I18237	3145; 2	petrous	2022	LazaridisAlpaslanRoodenbergScience2022	doi:10.1126/science.abm4247	ENA:PRJEB54831	ERR10042983	ftp.sra.ebi.ac.uk/vol1/run/ERR100/ERR10042983/I18237.bam;ftp.sra.ebi.ac.uk/vol1/run/ERR100/ERR10042983/I18237.bam.bai	Context: Archaeological	2565	38	680-550 BCE	..	Armenia_Harjis_LateUrartian.AG	Harjis (Syunik Province, Tatev Municipality)	Armenia	39.4313	46.2267	Native Pulldown on 3.2M snpset	AG	1240k	1	766124	415520	M	0	0	J-Y128487	J2b1a~	..	342.3	H2a	[0.986,0.999]	0.061	0.443099	[0.001,0.004]	[0.002,0.003]	ds.half	S18237.Y1.E1.L1	0.636	PASS	..
I18238.AG	I18238	3146; 3	petrous	2022	LazaridisAlpaslanRoodenbergScience2022	doi:10.1126/science.abm4247	ENA:PRJEB54831	ERR10042982	ftp.sra.ebi.ac.uk/vol1/run/ERR100/ERR10042982/I18238.bam;ftp.sra.ebi.ac.uk/vol1/run/ERR100/ERR10042982/I18238.bam.bai	Context: Archaeological	2565	38	680-550 BCE	..	Armenia_Harjis_LateUrartian.AG	Harjis (Syunik Province, Tatev Municipality)	Armenia	39.4313	46.2267	Native Pulldown on 3.2M snpset	AG	1240k	1	788470	425598	M	0	0	R-A12332	R1b1a1b1b	..	368.3	N1a1b1	[0.989,0.998]	0.08	0.439797	[0.001,0.004]	[0.002,0.005]	ds.half	S18238.Y1.E1.L1	0.559	PASS	..
I18247.AG	I18247	3166; 9	petrous	2022	LazaridisAlpaslanRoodenbergScience2022	doi:10.1126/science.abm4247	ENA:PRJEB54831	ERR10042910	ftp.sra.ebi.ac.uk/vol1/run/ERR100/ERR10042910/I18247.bam;ftp.sra.ebi.ac.uk/vol1/run/ERR100/ERR10042910/I18247.bam.bai	Direct: IntCal20	168	86	1665-1950 calCE (175±15 BP, PSUAMS-14621)	..	Armenia_BlackFortress_Modern.AG	Black-Fortress (Shirak Province, Akhuryan District)	Armenia	40.7824	43.8253	Native Pulldown on 3.2M snpset	AG	1240k	1	781321	421085	F	0	0	n/a (female)	n/a (female)	..	474.4	K1a4b	[0.994,1.000]	0.085	0.0139273	n/a (female)	n/a (female)	ds.half	S18247.Y1.E1.L1	0.617	PASS	..
I18248.AG	I18248	3167; 6	petrous	2022	LazaridisAlpaslanRoodenbergScience2022	doi:10.1126/science.abm4247	ENA:PRJEB54831	ERR10042909	ftp.sra.ebi.ac.uk/vol1/run/ERR100/ERR10042909/I18248.bam;ftp.sra.ebi.ac.uk/vol1/run/ERR100/ERR10042909/I18248.bam.bai	Context: Archaeological	3125	43	1250-1100 BCE	..	Armenia_BlackFortress_LBA.AG	Black-Fortress (Shirak Province, Akhuryan District)	Armenia	40.7824	43.8253	Native Pulldown on 3.2M snpset	AG	1240k	1	795664	429163	F	0	0	n/a (female)	n/a (female)	..	382.8	X2+225+@153	[0.982,0.997]	0.091	0.0137707	n/a (female)	n/a (female)	ds.half	S18248.Y1.E1.L1	0.625	PASS	..
I18267.AG	I18267	3318; 15/013	petrous	2022	LazaridisAlpaslanRoodenbergScience2022	doi:10.1126/science.abm4247	ENA:PRJEB54831	ERR10042879	ftp.sra.ebi.ac.uk/vol1/run/ERR100/ERR10042879/I18267.bam;ftp.sra.ebi.ac.uk/vol1/run/ERR100/ERR10042879/I18267.bam.bai	Context: Archaeological	3285	49	1420-1250 BCE	..	Armenia_Lchashen_LBA.AG	Lchashen (Gegharkunik Province, Sevan District)	Armenia	40.5166	44.9333	Native Pulldown on 3.2M snpset	AG	1240k	1	758764	410908	F	4.41121	0	n/a (female)	n/a (female)	..	362.1	H3+152	[0.969,0.991]	0.1	0.0157678	n/a (female)	n/a (female)	ds.half	S18267.Y1.E1.L1	0.623	PASS	..
I18269.AG	I18269	3320; 9	petrous	2022	LazaridisAlpaslanRoodenbergScience2022	doi:10.1126/science.abm4247	ENA:PRJEB54831	ERR10042878	ftp.sra.ebi.ac.uk/vol1/run/ERR100/ERR10042878/I18269.bam;ftp.sra.ebi.ac.uk/vol1/run/ERR100/ERR10042878/I18269.bam.bai	Context: Archaeological	3285	49	1420-1250 BCE	..	Armenia_Lchashen_LBA.AG	Lchashen (Gegharkunik Province, Sevan District)	Armenia	40.5166	44.9333	Native Pulldown on 3.2M snpset	AG	1240k	1	730649	394408	F	43.4208	0	n/a (female)	n/a (female)	..	257.4	H13a2c1	[0.982,0.996]	0.103	0.0126756	n/a (female)	n/a (female)	ds.half	S18269.Y1.E1.L1	0.619	PASS	..
I18270.AG	I18270	3321; 7, burial 9	petrous	2022	LazaridisAlpaslanRoodenbergScience2022	doi:10.1126/science.abm4247	ENA:PRJEB54831	ERR10042877	ftp.sra.ebi.ac.uk/vol1/run/ERR100/ERR10042877/I18270.bam;ftp.sra.ebi.ac.uk/vol1/run/ERR100/ERR10042877/I18270.bam.bai	Context: Archaeological	3285	49	1420-1250 BCE	..	Armenia_Lchashen_LBA.AG	Lchashen (Gegharkunik Province, Sevan District)	Armenia	40.5166	44.9333	Native Pulldown on 3.2M snpset	AG	1240k	1	767396	413549	F	0	0	n/a (female)	n/a (female)	..	348.3	H20	[0.926,0.961]	0.112	0.0140877	n/a (female)	n/a (female)	ds.half	S18270.Y1.E1.L1	0.633	PASS	mtcontam=[0.926,0.961]
I18271.AG	I18271	3322; 4	petrous	2022	LazaridisAlpaslanRoodenbergScience2022	doi:10.1126/science.abm4247	ENA:PRJEB54831	ERR10042876	ftp.sra.ebi.ac.uk/vol1/run/ERR100/ERR10042876/I18271.bam;ftp.sra.ebi.ac.uk/vol1/run/ERR100/ERR10042876/I18271.bam.bai	Context: Archaeological	3285	49	1420-1250 BCE	..	Armenia_Lchashen_LBA.AG	Lchashen (Gegharkunik Province, Sevan District)	Armenia	40.5166	44.9333	Native Pulldown on 3.2M snpset	AG	1240k	1	792260	427437	F	0	0	n/a (female)	n/a (female)	..	328	W1+119	[0.957,0.980]	0.074	0.0132884	n/a (female)	n/a (female)	ds.half	S18271.Y1.E1.L1	0.658	PASS	mtcontam=[0.957,0.980]
I18272.AG	I18272	3323; bur 8/2	petrous	2022	LazaridisAlpaslanRoodenbergScience2022	doi:10.1126/science.abm4247	ENA:PRJEB54831	ERR10042875	ftp.sra.ebi.ac.uk/vol1/run/ERR100/ERR10042875/I18272.bam;ftp.sra.ebi.ac.uk/vol1/run/ERR100/ERR10042875/I18272.bam.bai	Context: Archaeological	3285	49	1420-1250 BCE	..	Armenia_Lchashen_LBA.AG	Lchashen (Gegharkunik Province, Sevan District)	Armenia	40.5166	44.9333	Native Pulldown on 3.2M snpset	AG	1240k	1	776702	419160	F	0	0	n/a (female)	n/a (female)	..	317.7	N1b1a3	[0.987,0.998]	0.101	0.0134782	n/a (female)	n/a (female)	ds.half	S18272.Y1.E1.L1	0.67	PASS	..
I18273.AG	I18273	3324; 14, burial 10	petrous	2022	LazaridisAlpaslanRoodenbergScience2022	doi:10.1126/science.abm4247	ENA:PRJEB54831	ERR10042874	ftp.sra.ebi.ac.uk/vol1/run/ERR100/ERR10042874/I18273.bam;ftp.sra.ebi.ac.uk/vol1/run/ERR100/ERR10042874/I18273.bam.bai	Context: Archaeological	3285	49	1420-1250 BCE	..	Armenia_Lchashen_LBA_o.AG	Lchashen (Gegharkunik Province, Sevan District)	Armenia	40.5166	44.9333	Native Pulldown on 3.2M snpset	AG	1240k	1	748064	401615	F	0	0	n/a (female)	n/a (female)	..	315.9	H+152	[0.971,0.993]	0.109	0.0114021	n/a (female)	n/a (female)	ds.half	S18273.Y1.E1.L1	0.624	PASS	..
I18274.AG	I18274	3325; 229	petrous	2022	LazaridisAlpaslanRoodenbergScience2022	doi:10.1126/science.abm4247	ENA:PRJEB54831	ERR10042893	ftp.sra.ebi.ac.uk/vol1/run/ERR100/ERR10042893/I18274.bam;ftp.sra.ebi.ac.uk/vol1/run/ERR100/ERR10042893/I18274.bam.bai	Context: Archaeological	3150	29	1250-1150 BCE	..	Armenia_Lchashen_LBA.AG	Lchashen (Gegharkunik Province, Sevan District)	Armenia	40.5166	44.9333	Native Pulldown on 3.2M snpset	AG	1240k	1	777995	420118	F	221.426	153.886	n/a (female)	n/a (female)	..	339.8	H4a1a1a	[0.981,0.996]	0.091	0.0130226	n/a (female)	n/a (female)	ds.half	S18274.Y1.E1.L1	0.656	PASS	..
I18275.AG	I18275	3326; 5, burial 19 (or 18?)	petrous	2022	LazaridisAlpaslanRoodenbergScience2022	doi:10.1126/science.abm4247	ENA:PRJEB54831	ERR10042873	ftp.sra.ebi.ac.uk/vol1/run/ERR100/ERR10042873/I18275.bam;ftp.sra.ebi.ac.uk/vol1/run/ERR100/ERR10042873/I18275.bam.bai	Context: Archaeological	3285	49	1420-1250 BCE	..	Armenia_Lchashen_LBA.AG	Lchashen (Gegharkunik Province, Sevan District)	Armenia	40.5166	44.9333	Native Pulldown on 3.2M snpset	AG	1240k	1	741036	402366	F	0	0	n/a (female)	n/a (female)	..	344.4	T2h	[0.990,0.999]	0.078	0.0147426	n/a (female)	n/a (female)	ds.half	S18275.Y1.E1.L1	0.651	PASS	..
I18276.AG	I18276	3327; 44105	petrous	2022	LazaridisAlpaslanRoodenbergScience2022	doi:10.1126/science.abm4247	ENA:PRJEB54831	ERR10042872	ftp.sra.ebi.ac.uk/vol1/run/ERR100/ERR10042872/I18276.bam;ftp.sra.ebi.ac.uk/vol1/run/ERR100/ERR10042872/I18276.bam.bai	Context: Archaeological	3285	49	1420-1250 BCE	..	Armenia_Lchashen_LBA.AG	Lchashen (Gegharkunik Province, Sevan District)	Armenia	40.5166	44.9333	Native Pulldown on 3.2M snpset	AG	1240k	1	790677	427434	M	0	0	I-L596	I2	..	537.5	N1b1a3	[0.985,0.997]	0.066	0.445502	[0.002,0.005]	[0.001,0.003]	ds.half	S18276.Y1.E1.L1	0.663	PASS	..
I18277.AG	I18277	3328; bur 3/2	petrous	2022	LazaridisAlpaslanRoodenbergScience2022	doi:10.1126/science.abm4247	ENA:PRJEB54831	ERR10042871	ftp.sra.ebi.ac.uk/vol1/run/ERR100/ERR10042871/I18277.bam;ftp.sra.ebi.ac.uk/vol1/run/ERR100/ERR10042871/I18277.bam.bai	Context: Archaeological	3285	49	1420-1250 BCE	..	Armenia_Lchashen_LBA.AG	Lchashen (Gegharkunik Province, Sevan District)	Armenia	40.5166	44.9333	Native Pulldown on 3.2M snpset	AG	1240k	1	791165	427771	M	0	0	I-Y16419	I2a2b	..	349.8	H13a1a2	[0.989,1.000]	0.073	0.437095	[0.002,0.005]	[0.003,0.005]	ds.half	S18277.Y1.E1.L1	0.645	PASS	..
I18278.AG	I18278	3329; bur 17/6	petrous	2022	LazaridisAlpaslanRoodenbergScience2022	doi:10.1126/science.abm4247	ENA:PRJEB54831	ERR10042870	ftp.sra.ebi.ac.uk/vol1/run/ERR100/ERR10042870/I18278.bam;ftp.sra.ebi.ac.uk/vol1/run/ERR100/ERR10042870/I18278.bam.bai	Context: Archaeological	3285	49	1420-1250 BCE	..	Armenia_Lchashen_LBA.AG	Lchashen (Gegharkunik Province, Sevan District)	Armenia	40.5166	44.9333	Native Pulldown on 3.2M snpset	AG	1240k	1	769136	414507	F	4.1885	0	n/a (female)	n/a (female)	..	250.7	T2h	[0.988,0.998]	0.114	0.0154277	n/a (female)	n/a (female)	ds.half	S18278.Y1.E1.L1	0.637	PASS	..
I18279.AG	I18279	3330; bur 916/8	petrous	2022	LazaridisAlpaslanRoodenbergScience2022	doi:10.1126/science.abm4247	ENA:PRJEB54831	ERR10042869	ftp.sra.ebi.ac.uk/vol1/run/ERR100/ERR10042869/I18279.bam;ftp.sra.ebi.ac.uk/vol1/run/ERR100/ERR10042869/I18279.bam.bai	Context: Archaeological	3285	49	1420-1250 BCE	..	Armenia_Lchashen_LBA.AG	Lchashen (Gegharkunik Province, Sevan District)	Armenia	40.5166	44.9333	Native Pulldown on 3.2M snpset	AG	1240k	1	795982	428622	F	18.4897	0	n/a (female)	n/a (female)	..	268.7	J1b1b1	[0.984,0.997]	0.115	0.0127899	n/a (female)	n/a (female)	ds.half	S18279.Y1.E1.L1	0.669	PASS	..
I18280.AG	I18280	3331; 13, burial 18	petrous	2022	LazaridisAlpaslanRoodenbergScience2022	doi:10.1126/science.abm4247	ENA:PRJEB54831	ERR10042868	ftp.sra.ebi.ac.uk/vol1/run/ERR100/ERR10042868/I18280.bam;ftp.sra.ebi.ac.uk/vol1/run/ERR100/ERR10042868/I18280.bam.bai	Context: Archaeological	3285	49	1420-1250 BCE	..	Armenia_Lchashen_LBA.AG	Lchashen (Gegharkunik Province, Sevan District)	Armenia	40.5166	44.9333	Native Pulldown on 3.2M snpset	AG	1240k	1	790632	426732	F	5.2162	0	n/a (female)	n/a (female)	..	373.1	U2e2a1	[0.993,1.000]	0.111	0.0140918	n/a (female)	n/a (female)	ds.half	S18280.Y1.E1.L1	0.642	PASS	..
I18468.AG	I18468	P5779 (Burial 1/3;Tomb 1; LM culture, EIA-1 )	petrous	2022	LazaridisAlpaslanRoodenbergScience2022	doi:10.1126/science.abm4247	ENA:PRJEB54831	ERR10042923	ftp.sra.ebi.ac.uk/vol1/run/ERR100/ERR10042923/I18468.bam;ftp.sra.ebi.ac.uk/vol1/run/ERR100/ERR10042923/I18468.bam.bai	Context: Archaeological	3050	29	1150-1050 BCE	..	Armenia_Noratus_BIA.AG	Noratus (Gegharkunik Province, Gavar District)	Armenia	40.3739	45.1812	Native Pulldown on 3.2M snpset	AG	1240k	1	805708	425504	M	4.5097	0	I-Y16649	I2	..	386.7	HV18	[0.989,1.000]	0.102	0.457829	[0.004,0.008]	[0.005,0.008]	ss.USER	S18468.Y1.E1.L1	0.746	PASS	hapConX=[0.005,0.008]
I18469.AG	I18469	P5780 (Burial 10;Tomb 10; EIA-2 )	petrous	2022	LazaridisAlpaslanRoodenbergScience2022	doi:10.1126/science.abm4247	ENA:PRJEB54831	ERR10042948	ftp.sra.ebi.ac.uk/vol1/run/ERR100/ERR10042948/I18469.bam;ftp.sra.ebi.ac.uk/vol1/run/ERR100/ERR10042948/I18469.bam.bai	Context: Archaeological	2865	78	1050-780 BCE	..	Armenia_Noratus_EIA.AG	Noratus (Gegharkunik Province, Gavar District)	Armenia	40.3739	45.1812	Native Pulldown on 3.2M snpset	AG	1240k	1	824685	436614	M	0	0	I-L596	I2	..	395.9	W6	[0.965,0.985]	0.066	0.464926	[0.002,0.006]	[0.002,0.004]	ss.USER	S18469.Y1.E1.L1	0.773	PASS	damage.ss.USER=0.066
I18470.AG	I18470	P5781 (Burial 1/3;Tomb 1; LM culture, EIA-1)	petrous	2022	LazaridisAlpaslanRoodenbergScience2022	doi:10.1126/science.abm4247	ENA:PRJEB54831	ERR10042922	ftp.sra.ebi.ac.uk/vol1/run/ERR100/ERR10042922/I18470.bam;ftp.sra.ebi.ac.uk/vol1/run/ERR100/ERR10042922/I18470.bam.bai	Context: Archaeological	3050	29	1150-1050 BCE	..	Armenia_Noratus_BIA.AG	Noratus (Gegharkunik Province, Gavar District)	Armenia	40.3739	45.1812	Native Pulldown on 3.2M snpset	AG	1240k	1	805127	423415	M	0	0	I-L596	I2	..	346.5	N1a1a+152	[0.972,0.992]	0.112	0.45921	[0.003,0.007]	[0.004,0.007]	ss.USER	S18470.Y1.E1.L1	0.726	PASS	..
I18472.AG	I18472	P5783 (Burial 21/8;Tomb 21; LM culture; LBA-2)	petrous	2022	LazaridisAlpaslanRoodenbergScience2022	doi:10.1126/science.abm4247	ENA:PRJEB54831	ERR10042866	ftp.sra.ebi.ac.uk/vol1/run/ERR100/ERR10042866/I18472.bam;ftp.sra.ebi.ac.uk/vol1/run/ERR100/ERR10042866/I18472.bam.bai	Context: Archaeological	3285	49	1420-1250 BCE	..	Armenia_Noratus_LBA.AG	Noratus (Gegharkunik Province, Gavar District)	Armenia	40.3739	45.1812	Native Pulldown on 3.2M snpset	AG	1240k	1	709106	371527	F	0	0	n/a (female)	n/a (female)	..	287.5	K1a1b1e	[0.958,0.982]	0.107	0.0171879	n/a (female)	n/a (female)	ss.USER	S18472.Y1.E1.L1	0.698	PASS	..
I18479.AG	I18479	P5808 ;Tomb 24; LM culture; LBA-3)	petrous	2022	LazaridisAlpaslanRoodenbergScience2022	doi:10.1126/science.abm4247	ENA:PRJEB54831	ERR10042892	ftp.sra.ebi.ac.uk/vol1/run/ERR100/ERR10042892/I18479.bam;ftp.sra.ebi.ac.uk/vol1/run/ERR100/ERR10042892/I18479.bam.bai	Context: Archaeological	3150	29	1250-1150 BCE	..	Armenia_Noratus_LBA.AG	Noratus (Gegharkunik Province, Gavar District)	Armenia	40.3739	45.1812	Native Pulldown on 3.2M snpset	AG	1240k	1	649172	340863	F	79.1619	0	n/a (female)	n/a (female)	..	142	HV1a1a	[0.984,0.999]	0.082	0.0153932	n/a (female)	n/a (female)	ss.USER	S18479.Y1.E1.L1	0.365	PASS	damage.ss.USER=0.082
I18481.AG	I18481	P5810 (Burial 1/4;Tomb 1; LM culture, EIA-1)	petrous	2022	LazaridisAlpaslanRoodenbergScience2022	doi:10.1126/science.abm4247	ENA:PRJEB54831	ERR10042921	ftp.sra.ebi.ac.uk/vol1/run/ERR100/ERR10042921/I18481.bam;ftp.sra.ebi.ac.uk/vol1/run/ERR100/ERR10042921/I18481.bam.bai	Context: Archaeological	3050	29	1150-1050 BCE	..	Armenia_Noratus_BIA.AG	Noratus (Gegharkunik Province, Gavar District)	Armenia	40.3739	45.1812	Native Pulldown on 3.2M snpset	AG	1240k	1	730003	384117	M	9.22381	0	I-L596	I2	..	327.8	I1c1a	[0.981,0.996]	0.103	0.464487	[0.003,0.008]	[0.003,0.006]	ss.USER	S18481.Y1.E1.L1	0.669	PASS	..
I18483.AG	I18483	P5812 (Burial 4/5;Tomb 4; LM culture; LBA-3 )	petrous	2022	LazaridisAlpaslanRoodenbergScience2022	doi:10.1126/science.abm4247	ENA:PRJEB54831	ERR10042891	ftp.sra.ebi.ac.uk/vol1/run/ERR100/ERR10042891/I18483.bam;ftp.sra.ebi.ac.uk/vol1/run/ERR100/ERR10042891/I18483.bam.bai	Context: Archaeological	3150	29	1250-1150 BCE	..	Armenia_Noratus_LBA_mother.I18276.AG	Noratus (Gegharkunik Province, Gavar District)	Armenia	40.3739	45.1812	Native Pulldown on 3.2M snpset	AG	1240k	1	755994	400400	F	0	0	n/a (female)	n/a (female)	..	297.1	N1b1a3	[0.985,0.998]	0.076	0.0158597	n/a (female)	n/a (female)	ss.USER	S18483.Y1.E1.L1	0.778	PASS	damage.ss.USER=0.076
I18486.AG	I18486	P5815 (Burial .19/3;Tomb 19; LM culture; LBA-2)	petrous	2022	LazaridisAlpaslanRoodenbergScience2022	doi:10.1126/science.abm4247	ENA:PRJEB54831	ERR10042865	ftp.sra.ebi.ac.uk/vol1/run/ERR100/ERR10042865/I18486.bam;ftp.sra.ebi.ac.uk/vol1/run/ERR100/ERR10042865/I18486.bam.bai	Context: Archaeological	3285	49	1420-1250 BCE	..	Armenia_Noratus_LBA.AG	Noratus (Gegharkunik Province, Gavar District)	Armenia	40.3739	45.1812	Native Pulldown on 3.2M snpset	AG	1240k	1	833372	441511	M	7.52211	0	I-Y16649	I2	..	337	T2a3	[0.982,0.995]	0.084	0.456854	[0.003,0.007]	[0.003,0.006]	ss.USER	S18486.Y1.E1.L1	0.741	PASS	damage.ss.USER=0.084
I18487.AG	I18487	P5816 (Burial 20;Tomb 20; LM culture; LBA-1)	petrous	2022	LazaridisAlpaslanRoodenbergScience2022	doi:10.1126/science.abm4247	ENA:PRJEB54831	ERR10042851	ftp.sra.ebi.ac.uk/vol1/run/ERR100/ERR10042851/I18487.bam;ftp.sra.ebi.ac.uk/vol1/run/ERR100/ERR10042851/I18487.bam.bai	Context: Archaeological	3390	35	1500-1380 BCE	..	Armenia_Noratus_LBA.AG	Noratus (Gegharkunik Province, Gavar District)	Armenia	40.3739	45.1812	Native Pulldown on 3.2M snpset	AG	1240k	1	814020	429849	F	0	0	n/a (female)	n/a (female)	..	285.4	R0a3	[0.960,0.989]	0.095	0.0148242	n/a (female)	n/a (female)	ss.USER	S18487.Y1.E1.L1	0.771	PASS	damage.ss.USER=0.095
I19321.AG	I19321	P5852 (Burial 1/4;Tomb 1; LM culture, EIA-1)	petrous	2022	LazaridisAlpaslanRoodenbergScience2022	doi:10.1126/science.abm4247	ENA:PRJEB54831	ERR10042920	ftp.sra.ebi.ac.uk/vol1/run/ERR100/ERR10042920/I19321.bam;ftp.sra.ebi.ac.uk/vol1/run/ERR100/ERR10042920/I19321.bam.bai	Context: Archaeological	3050	29	1150-1050 BCE	..	Armenia_Noratus_BIA.AG	Noratus (Gegharkunik Province, Gavar District)	Armenia	40.3739	45.1812	Native Pulldown on 3.2M snpset	AG	1240k	1	924511	485117	M	0	0	I-Y16649	I2	..	263.7	H15a1b	[0.992,1.000]	0.079	0.464	[0.004,0.008]	[0.005,0.006]	ss.USER	S19321.Y1.E1.L1	0.771	PASS	damage.ss.USER=0.079, hapConX=[0.005,0.006]
I19322.AG	I19322	P5853 (Burial 3/4;Tomb 3; LM culture, EIA-2 )	petrous	2022	LazaridisAlpaslanRoodenbergScience2022	doi:10.1126/science.abm4247	ENA:PRJEB54831	ERR10042974	ftp.sra.ebi.ac.uk/vol1/run/ERR100/ERR10042974/I19322.bam;ftp.sra.ebi.ac.uk/vol1/run/ERR100/ERR10042974/I19322.bam.bai	Direct: IntCal20	2600	70	777-544 calBCE (2510±25 BP, PSUAMS-9004)	..	Armenia_Noratus_Urartian.AG	Noratus (Gegharkunik Province, Gavar District)	Armenia	40.3739	45.1812	Native Pulldown on 3.2M snpset	AG	1240k	1	883162	463505	F	0	0	n/a (female)	n/a (female)	..	112.3	X2	[0.982,0.999]	0.111	0.014	n/a (female)	n/a (female)	ss.USER	S19322.Y1.E1.L1	0.554	PASS	..
I19323.AG	I19323	P5854 (Burial 18/1;Tomb 18; LM culture; LBA-1)	petrous	2022	LazaridisAlpaslanRoodenbergScience2022	doi:10.1126/science.abm4247	ENA:PRJEB54831	ERR10042850	ftp.sra.ebi.ac.uk/vol1/run/ERR100/ERR10042850/I19323.bam;ftp.sra.ebi.ac.uk/vol1/run/ERR100/ERR10042850/I19323.bam.bai	Context: Archaeological	3390	35	1500-1380 BCE	..	Armenia_Noratus_LBA.AG	Noratus (Gegharkunik Province, Gavar District)	Armenia	40.3739	45.1812	Native Pulldown on 3.2M snpset	AG	1240k	1	912730	479049	M	0	0	I-L596	I2	..	170.2	HV1a'b'c	[0.981,0.999]	0.093	0.449	[0.005,0.008]	[0.005,0.007]	ss.USER	S19323.Y1.E1.L1	0.667	PASS	ANGSD=[0.005,0.008], damage.ss.USER=0.093, hapConX=[0.005,0.007]
I19324.AG	I19324	P5855 (Burial 3/1;Tomb 3; LM culture, EIA-2 )	petrous	2022	LazaridisAlpaslanRoodenbergScience2022	doi:10.1126/science.abm4247	ENA:PRJEB54831	ERR10042947	ftp.sra.ebi.ac.uk/vol1/run/ERR100/ERR10042947/I19324.bam;ftp.sra.ebi.ac.uk/vol1/run/ERR100/ERR10042947/I19324.bam.bai	Context: Archaeological	2865	78	1050-780 BCE	..	Armenia_Noratus_EIA.AG	Noratus (Gegharkunik Province, Gavar District)	Armenia	40.3739	45.1812	Native Pulldown on 3.2M snpset	AG	1240k	1	913862	481233	F	0	0	n/a (female)	n/a (female)	..	177	HV1a1a	[0.970,0.992]	0.077	0.014	n/a (female)	n/a (female)	ss.USER	S19324.Y1.E1.L1	0.773	PASS	damage.ss.USER=0.077
I19325.AG	I19325	P5856 (Burial 21/2;Tomb 21; LM culture; LBA-2 )	petrous	2022	LazaridisAlpaslanRoodenbergScience2022	doi:10.1126/science.abm4247	ENA:PRJEB54831	ERR10042864	ftp.sra.ebi.ac.uk/vol1/run/ERR100/ERR10042864/I19325.bam;ftp.sra.ebi.ac.uk/vol1/run/ERR100/ERR10042864/I19325.bam.bai	Context: Archaeological	3285	49	1420-1250 BCE	..	Armenia_Noratus_LBA.AG	Noratus (Gegharkunik Province, Gavar District)	Armenia	40.3739	45.1812	Native Pulldown on 3.2M snpset	AG	1240k	1	854053	450989	M	0	0	R-Y13369	R1b1a1b1b	..	168.3	W4	[0.981,0.994]	0.083	0.454	[0.005,0.008]	[0.005,0.008]	ss.USER	S19325.Y1.E1.L1	0.429	PASS	ANGSD=[0.005,0.008], damage.ss.USER=0.083, hapConX=[0.005,0.008]
I19326.AG	I19326	P5857 (Burial 4/2;Tomb 4; LM culture; LBA-3 )	petrous	2022	LazaridisAlpaslanRoodenbergScience2022	doi:10.1126/science.abm4247	ENA:PRJEB54831	ERR10042890	ftp.sra.ebi.ac.uk/vol1/run/ERR100/ERR10042890/I19326.bam;ftp.sra.ebi.ac.uk/vol1/run/ERR100/ERR10042890/I19326.bam.bai	Context: Archaeological	3150	29	1250-1150 BCE	..	Armenia_Noratus_LBA.AG	Noratus (Gegharkunik Province, Gavar District)	Armenia	40.3739	45.1812	Native Pulldown on 3.2M snpset	AG	1240k	1	920028	484130	M	19.6199	0	I-L596	I2	..	189.5	C1	[0.986,0.997]	0.069	0.464	[0.003,0.006]	[0.004,0.005]	ss.USER	S19326.Y1.E1.L1	0.775	PASS	damage.ss.USER=0.069
I19327.AG	I19327	P5858 (Burial 2/4;Tomb 2; LM culture; LBA-3)	petrous	2022	LazaridisAlpaslanRoodenbergScience2022	doi:10.1126/science.abm4247	ENA:PRJEB54831	ERR10042991	ftp.sra.ebi.ac.uk/vol1/run/ERR100/ERR10042991/I19327.bam;ftp.sra.ebi.ac.uk/vol1/run/ERR100/ERR10042991/I19327.bam.bai	Direct: IntCal20	2225	50	370-197 calBCE (2210±20 BP, PSUAMS-9005)	..	Armenia_Noratus_Ancient.AG	Noratus (Gegharkunik Province, Gavar District)	Armenia	40.3739	45.1812	Native Pulldown on 3.2M snpset	AG	1240k	1	883160	464696	M	0	0	G-Z36520	G2a2a2	..	158.9	K1a19	[0.965,0.987]	0.105	0.461	[0.004,0.008]	[0.005,0.007]	ss.USER	S19327.Y1.E1.L1	0.645	PASS	hapConX=[0.005,0.007]
I19328.AG	I19328	P5859 (Burial 21/3;Tomb 21; LM culture; LBA-2 )	petrous	2022	LazaridisAlpaslanRoodenbergScience2022	doi:10.1126/science.abm4247	ENA:PRJEB54831	ERR10042950	ftp.sra.ebi.ac.uk/vol1/run/ERR100/ERR10042950/I19328.bam;ftp.sra.ebi.ac.uk/vol1/run/ERR100/ERR10042950/I19328.bam.bai	Direct: IntCal20	2809	27	904-814 calBCE (2715±20 BP, PSUAMS-8888)	..	Armenia_Noratus_EIA.AG	Noratus (Gegharkunik Province, Gavar District)	Armenia	40.3739	45.1812	Native Pulldown on 3.2M snpset	AG	1240k	1	875262	461649	F	0	0	n/a (female)	n/a (female)	..	216.7	N1a1a+152	[0.979,0.994]	0.068	0.015	n/a (female)	n/a (female)	ss.USER	S19328.Y1.E1.L1	0.516	PASS	damage.ss.USER=0.068
I19329.AG	I19329	P5860 (Burial 19/1;Tomb 19; LM culture; LBA-2)	petrous	2022	LazaridisAlpaslanRoodenbergScience2022	doi:10.1126/science.abm4247	ENA:PRJEB54831	ERR10042888	ftp.sra.ebi.ac.uk/vol1/run/ERR100/ERR10042888/I19329.bam;ftp.sra.ebi.ac.uk/vol1/run/ERR100/ERR10042888/I19329.bam.bai	Direct: IntCal20	3217	56	1385-1131 calBCE (3015±25 BP, PSUAMS-9006)	..	Armenia_Noratus_LBA.AG	Noratus (Gegharkunik Province, Gavar District)	Armenia	40.3739	45.1812	Native Pulldown on 3.2M snpset	AG	1240k	1	915593	481492	M	0	0	I-L596	I2	..	197.2	T1a1	[0.982,0.996]	0.09	0.461	[0.003,0.006]	[0.004,0.006]	ss.USER	S19329.Y1.E1.L1	0.756	PASS	damage.ss.USER=0.09
I19331.AG	I19331	P5939 (1)	petrous	2022	LazaridisAlpaslanRoodenbergScience2022	doi:10.1126/science.abm4247	ENA:PRJEB54831	ERR10042908	ftp.sra.ebi.ac.uk/vol1/run/ERR100/ERR10042908/I19331.bam;ftp.sra.ebi.ac.uk/vol1/run/ERR100/ERR10042908/I19331.bam.bai	Context: Archaeological - dates on other LBA individuals from same site I19353, I19354, I19338, I16217, I16220, I24061	3100	144	1400-900 BCE	..	Armenia_Karashamb_LBA.AG	Karashamb (Kotayk Province, Hrazdan District)	Armenia	40.405	44.5764	Native Pulldown on 3.2M snpset	AG	1240k	1	900494	474182	M	0	0	R-A12332	R1b1a1b1b	..	147	H13a2b	[0.987,0.998]	0.079	0.463	[0.003,0.006]	[0.003,0.005]	ss.USER	S19331.Y1.E1.L1	0.71	PASS	damage.ss.USER=0.079
I19332.AG	I19332	P5940 (6)	petrous	2022	LazaridisAlpaslanRoodenbergScience2022	doi:10.1126/science.abm4247	ENA:PRJEB54831	ERR10042907	ftp.sra.ebi.ac.uk/vol1/run/ERR100/ERR10042907/I19332.bam;ftp.sra.ebi.ac.uk/vol1/run/ERR100/ERR10042907/I19332.bam.bai	Context: Archaeological - dates on other LBA individuals from same site I19353, I19354, I19338, I16217, I16220, I24061	3100	144	1400-900 BCE	..	Armenia_Karashamb_LBA.AG	Karashamb (Kotayk Province, Hrazdan District)	Armenia	40.405	44.5764	Native Pulldown on 3.2M snpset	AG	1240k	1	891391	469488	M	0	0	R-Y13369	R1b1a1b1b	..	95.43	H2	[0.952,0.980]	0.057	0.466	[0.003,0.007]	[0.002,0.004]	ss.USER	S19332.Y1.E1.L1	0.768	PASS	mtcontam=[0.952,0.980], damage.ss.USER=0.057, hapConX=[0.002,0.004]
I19333.AG	I19333	P5941 (38)	petrous	2022	LazaridisAlpaslanRoodenbergScience2022	doi:10.1126/science.abm4247	ENA:PRJEB54831	ERR10042906	ftp.sra.ebi.ac.uk/vol1/run/ERR100/ERR10042906/I19333.bam;ftp.sra.ebi.ac.uk/vol1/run/ERR100/ERR10042906/I19333.bam.bai	Context: Archaeological - dates on other LBA individuals from same site I19353, I19354, I19338, I16217, I16220, I24061	3100	144	1400-900 BCE	..	Armenia_Karashamb_LBA.AG	Karashamb (Kotayk Province, Hrazdan District)	Armenia	40.405	44.5764	Native Pulldown on 3.2M snpset	AG	1240k	1	883136	464050	M	0	0	I-Y16419	I2a2b	..	114.7	T2c1a	[0.988,0.998]	0.057	0.458	[0.003,0.007]	[0.003,0.005]	ss.USER	S19333.Y1.E1.L1	0.682	PASS	damage.ss.USER=0.057
I19334.AG	I19334	P5942 (1985)	petrous	2022	LazaridisAlpaslanRoodenbergScience2022	doi:10.1126/science.abm4247	ENA:PRJEB54831	ERR10042905	ftp.sra.ebi.ac.uk/vol1/run/ERR100/ERR10042905/I19334.bam;ftp.sra.ebi.ac.uk/vol1/run/ERR100/ERR10042905/I19334.bam.bai	Context: Archaeological - dates on other LBA individuals from same site I19353, I19354, I19338, I16217, I16220, I24061	3100	144	1400-900 BCE	..	Armenia_Karashamb_LBA.AG	Karashamb (Kotayk Province, Hrazdan District)	Armenia	40.405	44.5764	Native Pulldown on 3.2M snpset	AG	1240k	1	902174	474235	M	0	0	I-L596	I2	..	138.3	I6	[0.974,0.991]	0.072	0.461	[0.003,0.006]	[0.003,0.004]	ss.USER	S19334.Y1.E1.L1	0.768	PASS	damage.ss.USER=0.072
I19335.AG	I19335	P5943 (549)	petrous	2022	LazaridisAlpaslanRoodenbergScience2022	doi:10.1126/science.abm4247	ENA:PRJEB54831	ERR10042863	ftp.sra.ebi.ac.uk/vol1/run/ERR100/ERR10042863/I19335.bam;ftp.sra.ebi.ac.uk/vol1/run/ERR100/ERR10042863/I19335.bam.bai	Context: Archaeological - dates on other LBA individuals from same site I19353, I19354, I19338, I16217, I16220, I24061	3100	144	1400-900 BCE	..	Armenia_Karashamb_LBA.AG	Karashamb (Kotayk Province, Hrazdan District)	Armenia	40.405	44.5764	Native Pulldown on 3.2M snpset	AG	1240k	1	837454	441626	M	6.63681	0	R-Y13369	R1b1a1b1b	..	144.6	K1a23	[0.960,0.983]	0.112	0.471	[0.004,0.009]	[0.004,0.007]	ss.USER	S19335.Y1.E1.L1	0.458	PASS	..
I19336.AG	I19336	P5944 (595)	petrous	2022	LazaridisAlpaslanRoodenbergScience2022	doi:10.1126/science.abm4247	ENA:PRJEB54831	ERR10042862	ftp.sra.ebi.ac.uk/vol1/run/ERR100/ERR10042862/I19336.bam;ftp.sra.ebi.ac.uk/vol1/run/ERR100/ERR10042862/I19336.bam.bai	Context: Archaeological - dates on other LBA individuals from same site I19353, I19354, I19338, I16217, I16220, I24061	3100	144	1400-900 BCE	..	Armenia_Karashamb_LBA.AG	Karashamb (Kotayk Province, Hrazdan District)	Armenia	40.405	44.5764	Native Pulldown on 3.2M snpset	AG	1240k	1	900110	472684	M	0	0	R-Y13369	R1b1a1b1b	..	124.7	K1a12a	[0.971,0.989]	0.124	0.452	[0.005,0.009]	[0.006,0.009]	ss.USER	S19336.Y1.E1.L1	0.494	PASS	ANGSD=[0.005,0.009], hapConX=[0.006,0.009]
I19338.AG	I19338	P5946 (482)	petrous	2022	LazaridisAlpaslanRoodenbergScience2022	doi:10.1126/science.abm4247	ENA:PRJEB54831	ERR10042918	ftp.sra.ebi.ac.uk/vol1/run/ERR100/ERR10042918/I19338.bam;ftp.sra.ebi.ac.uk/vol1/run/ERR100/ERR10042918/I19338.bam.bai	Direct: IntCal20	3066	52	1212-1018 calBCE (2920±25 BP, PSUAMS-9007)	..	Armenia_Karashamb_BIA.AG	Karashamb (Kotayk Province, Hrazdan District)	Armenia	40.405	44.5764	Native Pulldown on 3.2M snpset	AG	1240k	1	896199	472896	F	0	0	n/a (female)	n/a (female)	..	202.8	I1	[0.993,1.000]	0.105	0.017	n/a (female)	n/a (female)	ss.USER	S19338.Y1.E1.L1	0.687	PASS	..
I19339.AG	I19339	P5947 (362)	petrous	2022	LazaridisAlpaslanRoodenbergScience2022	doi:10.1126/science.abm4247	ENA:PRJEB54831	ERR10042904	ftp.sra.ebi.ac.uk/vol1/run/ERR100/ERR10042904/I19339.bam;ftp.sra.ebi.ac.uk/vol1/run/ERR100/ERR10042904/I19339.bam.bai	Context: Archaeological - dates on other LBA individuals from same site I19353, I19354, I19338, I16217, I16220, I24061	3100	144	1400-900 BCE	..	Armenia_Karashamb_LBA.AG	Karashamb (Kotayk Province, Hrazdan District)	Armenia	40.405	44.5764	Native Pulldown on 3.2M snpset	AG	1240k	1	907130	478400	F	6.70469	0	n/a (female)	n/a (female)	..	190.3	U3b2a1	[0.964,0.984]	0.089	0.016	n/a (female)	n/a (female)	ss.USER	S19339.Y1.E1.L1	0.725	PASS	damage.ss.USER=0.089
I19341.AG	I19341	P5949 (592)	petrous	2022	LazaridisAlpaslanRoodenbergScience2022	doi:10.1126/science.abm4247	ENA:PRJEB54831	ERR10042861	ftp.sra.ebi.ac.uk/vol1/run/ERR100/ERR10042861/I19341.bam;ftp.sra.ebi.ac.uk/vol1/run/ERR100/ERR10042861/I19341.bam.bai	Context: Archaeological - dates on other LBA individuals from same site I19353, I19354, I19338, I16217, I16220, I24061	3100	144	1400-900 BCE	..	Armenia_Karashamb_LBA.AG	Karashamb (Kotayk Province, Hrazdan District)	Armenia	40.405	44.5764	Native Pulldown on 3.2M snpset	AG	1240k	1	875805	461294	M	0	0	I-Y16649	I2	..	132.6	X2f	[0.966,0.988]	0.118	0.458	[0.005,0.009]	[0.005,0.007]	ss.USER	S19341.Y1.E1.L1	0.544	PASS	ANGSD=[0.005,0.009], hapConX=[0.005,0.007]
I19342.AG	I19342	P5975 (478)	petrous	2022	LazaridisAlpaslanRoodenbergScience2022	doi:10.1126/science.abm4247	ENA:PRJEB54831	ERR10042903	ftp.sra.ebi.ac.uk/vol1/run/ERR100/ERR10042903/I19342.bam;ftp.sra.ebi.ac.uk/vol1/run/ERR100/ERR10042903/I19342.bam.bai	Context: Archaeological - dates on other LBA individuals from same site I19353, I19354, I19338, I16217, I16220, I24061	3100	144	1400-900 BCE	..	Armenia_Karashamb_LBA.AG	Karashamb (Kotayk Province, Hrazdan District)	Armenia	40.405	44.5764	Native Pulldown on 3.2M snpset	AG	1240k	1	902303	473809	F	4.6068	0	n/a (female)	n/a (female)	..	99.19	R1a1a	[0.979,0.995]	0.109	0.016	n/a (female)	n/a (female)	ss.USER	S19342.Y1.E1.L1	0.75	PASS	..
I19343.AG	I19343	P5976 (606-1)	petrous	2022	LazaridisAlpaslanRoodenbergScience2022	doi:10.1126/science.abm4247	ENA:PRJEB54831	ERR10042926	ftp.sra.ebi.ac.uk/vol1/run/ERR100/ERR10042926/I19343.bam;ftp.sra.ebi.ac.uk/vol1/run/ERR100/ERR10042926/I19343.bam.bai	Context: Archaeological - dates on other LBA individuals from same site I19353, I19354, I19338, I16217, I16220, I24061	3100	144	1400-900 BCE	..	Armenia_Karashamb_BIA.AG	Karashamb (Kotayk Province, Hrazdan District)	Armenia	40.405	44.5764	Native Pulldown on 3.2M snpset	AG	1240k	1	931523	489904	M	0	0	R-M12149	R1b1a1b1b	..	179.8	W6	[0.974,0.991]	0.091	0.466	[0.003,0.006]	[0.003,0.005]	ss.USER	S19343.Y1.E1.L1	0.759	PASS	damage.ss.USER=0.091
I19344.AG	I19344	P5982 (591)	petrous	2022	LazaridisAlpaslanRoodenbergScience2022	doi:10.1126/science.abm4247	ENA:PRJEB54831	ERR10042860	ftp.sra.ebi.ac.uk/vol1/run/ERR100/ERR10042860/I19344.bam;ftp.sra.ebi.ac.uk/vol1/run/ERR100/ERR10042860/I19344.bam.bai	Context: Archaeological - dates on other LBA individuals from same site I19353, I19354, I19338, I16217, I16220, I24061	3100	144	1400-900 BCE	..	Armenia_Karashamb_LBA.AG	Karashamb (Kotayk Province, Hrazdan District)	Armenia	40.405	44.5764	Native Pulldown on 3.2M snpset	AG	1240k	1	906343	476491	F	5.3639	0	n/a (female)	n/a (female)	..	167.9	H4	[0.968,0.988]	0.115	0.014	n/a (female)	n/a (female)	ss.USER	S19344.Y1.E1.L1	0.619	PASS	..
I19345.AG	I19345	P5983 (5)	petrous	2022	LazaridisAlpaslanRoodenbergScience2022	doi:10.1126/science.abm4247	ENA:PRJEB54831	ERR10042902	ftp.sra.ebi.ac.uk/vol1/run/ERR100/ERR10042902/I19345.bam;ftp.sra.ebi.ac.uk/vol1/run/ERR100/ERR10042902/I19345.bam.bai	Context: Archaeological - dates on other LBA individuals from same site I19353, I19354, I19338, I16217, I16220, I24061	3100	144	1400-900 BCE	..	Armenia_Karashamb_LBA.AG	Karashamb (Kotayk Province, Hrazdan District)	Armenia	40.405	44.5764	Native Pulldown on 3.2M snpset	AG	1240k	1	872105	459578	M	0	0	T-Z709	T1a1a1b2b	..	137.5	J1d6	[0.982,0.994]	0.096	0.465	[0.003,0.006]	[0.004,0.006]	ss.USER	S19345.Y1.E1.L1	0.625	PASS	damage.ss.USER=0.096
I19346.AG	I19346	P5984 (2)	petrous	2022	LazaridisAlpaslanRoodenbergScience2022	doi:10.1126/science.abm4247	ENA:PRJEB54831	ERR10042901	ftp.sra.ebi.ac.uk/vol1/run/ERR100/ERR10042901/I19346.bam;ftp.sra.ebi.ac.uk/vol1/run/ERR100/ERR10042901/I19346.bam.bai	Context: Archaeological - dates on other LBA individuals from same site I19353, I19354, I19338, I16217, I16220, I24061	3100	144	1400-900 BCE	..	Armenia_Karashamb_LBA.AG	Karashamb (Kotayk Province, Hrazdan District)	Armenia	40.405	44.5764	Native Pulldown on 3.2M snpset	AG	1240k	1	894925	470655	M	0	0	R-M12149	R1b1a1b1b	..	133.3	K1a	[0.980,0.995]	0.098	0.465	[0.005,0.008]	[0.005,0.007]	ss.USER	S19346.Y1.E1.L1	0.719	PASS	ANGSD=[0.005,0.008], damage.ss.USER=0.098, hapConX=[0.005,0.007]
I19347.AG	I19347	P5985 (?)	petrous	2022	LazaridisAlpaslanRoodenbergScience2022	doi:10.1126/science.abm4247	ENA:PRJEB54831	ERR10042900	ftp.sra.ebi.ac.uk/vol1/run/ERR100/ERR10042900/I19347.bam;ftp.sra.ebi.ac.uk/vol1/run/ERR100/ERR10042900/I19347.bam.bai	Context: Archaeological - dates on other LBA individuals from same site I19353, I19354, I19338, I16217, I16220, I24061	3100	144	1400-900 BCE	..	Armenia_Karashamb_LBA.AG	Karashamb (Kotayk Province, Hrazdan District)	Armenia	40.405	44.5764	Native Pulldown on 3.2M snpset	AG	1240k	1	903771	475158	F	0	0	n/a (female)	n/a (female)	..	204.6	J1b1b1	[0.992,1.000]	0.102	0.017	n/a (female)	n/a (female)	ss.USER	S19347.Y1.E1.L1	0.751	PASS	..
I19348.AG	I19348	P5986 (435)	petrous	2022	LazaridisAlpaslanRoodenbergScience2022	doi:10.1126/science.abm4247	ENA:PRJEB54831	ERR10042859	ftp.sra.ebi.ac.uk/vol1/run/ERR100/ERR10042859/I19348.bam;ftp.sra.ebi.ac.uk/vol1/run/ERR100/ERR10042859/I19348.bam.bai	Context: Archaeological - dates on other LBA individuals from same site I19353, I19354, I19338, I16217, I16220, I24061	3100	144	1400-900 BCE	..	Armenia_Karashamb_LBA.AG	Karashamb (Kotayk Province, Hrazdan District)	Armenia	40.405	44.5764	Native Pulldown on 3.2M snpset	AG	1240k	1	891822	470006	M	0	0	R-FGC48354	S1a1b1d	..	151.2	T1a	[0.994,1.000]	0.095	0.461	[0.004,0.007]	[0.004,0.006]	ss.USER	S19348.Y1.E1.L1	0.544	PASS	damage.ss.USER=0.095
I19350.AG	I19350	P5988 (361)	petrous	2022	LazaridisAlpaslanRoodenbergScience2022	doi:10.1126/science.abm4247	ENA:PRJEB54831	ERR10042899	ftp.sra.ebi.ac.uk/vol1/run/ERR100/ERR10042899/I19350.bam;ftp.sra.ebi.ac.uk/vol1/run/ERR100/ERR10042899/I19350.bam.bai	Context: Archaeological - dates on other LBA individuals from same site I19353, I19354, I19338, I16217, I16220, I24061	3100	144	1400-900 BCE	..	Armenia_Karashamb_LBA.AG	Karashamb (Kotayk Province, Hrazdan District)	Armenia	40.405	44.5764	Native Pulldown on 3.2M snpset	AG	1240k	1	893763	469997	F	0	0	n/a (female)	n/a (female)	..	192.1	T2i1	[0.979,0.993]	0.109	0.019	n/a (female)	n/a (female)	ss.USER	S19350.Y1.E1.L1	0.724	PASS	..
I19351.AG	I19351	P5989 (436)	petrous	2022	LazaridisAlpaslanRoodenbergScience2022	doi:10.1126/science.abm4247	ENA:PRJEB54831	ERR10042858	ftp.sra.ebi.ac.uk/vol1/run/ERR100/ERR10042858/I19351.bam;ftp.sra.ebi.ac.uk/vol1/run/ERR100/ERR10042858/I19351.bam.bai	Context: Archaeological - dates on other LBA individuals from same site I19353, I19354, I19338, I16217, I16220, I24061	3100	144	1400-900 BCE	..	Armenia_Karashamb_LBA.AG	Karashamb (Kotayk Province, Hrazdan District)	Armenia	40.405	44.5764	Native Pulldown on 3.2M snpset	AG	1240k	1	895635	471206	F	0	0	n/a (female)	n/a (female)	..	169.9	I1c1a	[0.975,0.992]	0.115	0.014	n/a (female)	n/a (female)	ss.USER	S19351.Y1.E1.L1	0.521	PASS	..
I19352.AG	I19352	P5990 (593 M2)	petrous	2022	LazaridisAlpaslanRoodenbergScience2022	doi:10.1126/science.abm4247	ENA:PRJEB54831	ERR10042857	ftp.sra.ebi.ac.uk/vol1/run/ERR100/ERR10042857/I19352.bam;ftp.sra.ebi.ac.uk/vol1/run/ERR100/ERR10042857/I19352.bam.bai	Context: Archaeological - dates on other LBA individuals from same site I19353, I19354, I19338, I16217, I16220, I24061	3100	144	1400-900 BCE	..	Armenia_Karashamb_LBA.AG	Karashamb (Kotayk Province, Hrazdan District)	Armenia	40.405	44.5764	Native Pulldown on 3.2M snpset	AG	1240k	1	876572	463374	F	0	0	n/a (female)	n/a (female)	..	171.3	U5b2a1a+16311	[0.967,0.988]	0.079	0.019	n/a (female)	n/a (female)	ss.USER	S19352.Y1.E1.L1	0.76	PASS	damage.ss.USER=0.079
I19353.AG	I19353	P5991 (542)	petrous	2022	LazaridisAlpaslanRoodenbergScience2022	doi:10.1126/science.abm4247	ENA:PRJEB54831	ERR10042928	ftp.sra.ebi.ac.uk/vol1/run/ERR100/ERR10042928/I19353.bam;ftp.sra.ebi.ac.uk/vol1/run/ERR100/ERR10042928/I19353.bam.bai	Direct: IntCal20	2986	43	1117-935 calBCE (2865±20 BP, PSUAMS-9008)	..	Armenia_Karashamb_EIA.AG	Karashamb (Kotayk Province, Hrazdan District)	Armenia	40.405	44.5764	Native Pulldown on 3.2M snpset	AG	1240k	1	908867	477900	M	0	0	I-Y16649	I2	..	131.5	N1b1a2	[0.977,0.995]	0.108	0.462	[0.003,0.006]	[0.004,0.006]	ss.USER	S19353.Y1.E1.L1	0.551	PASS	..
I19354.AG	I19354	P5992 (3)	petrous	2022	LazaridisAlpaslanRoodenbergScience2022	doi:10.1126/science.abm4247	ENA:PRJEB54831	ERR10042919	ftp.sra.ebi.ac.uk/vol1/run/ERR100/ERR10042919/I19354.bam;ftp.sra.ebi.ac.uk/vol1/run/ERR100/ERR10042919/I19354.bam.bai	Direct: IntCal20	3052	52	1203-1014 calBCE (2910±25 BP, PSUAMS-9009)	..	Armenia_Karashamb_BIA.AG	Karashamb (Kotayk Province, Hrazdan District)	Armenia	40.405	44.5764	Native Pulldown on 3.2M snpset	AG	1240k	1	923433	485097	M	0	0	I-Y16649	I2	..	144.8	HV	[0.944,0.973]	0.09	0.468	[0.004,0.007]	[0.004,0.006]	ss.USER	S19354.Y1.E1.L1	0.763	PASS	damage.ss.USER=0.09, mtcontam=[0.944,0.973], hapConX=[0.004,0.006]
I19539.AG	I19539	15BCM05	tooth	2022	LazaridisAlpaslanRoodenbergScience2022	doi:10.1126/science.abm4247	ENA:PRJEB54831	ERR10043358	ftp.sra.ebi.ac.uk/vol1/run/ERR100/ERR10043358/I19539.bam;ftp.sra.ebi.ac.uk/vol1/run/ERR100/ERR10043358/I19539.bam.bai	Context: Date(s) from site (I20187)	650	58	1200-1400 CE	adult 32-43 yrs	Turkey_Aegean_Mugla_Stratonikeia_Byzantine.AG	Stratonikeia-West-Church (Muğla, Yatağan)	Turkey	37.3	28.03	Native Pulldown on 3.2M snpset	AG	1240k	1	566180	299032	F	0	0	n/a (female)	n/a (female)	..	253	J2b	[0.960,0.982]	0.122	0.017	n/a (female)	n/a (female)	ss.USER	S19539.Y1.E1.L1	0.1	PASS	..
I19613.AG	I19613	grave 10	bone	2022	LazaridisAlpaslanRoodenbergScience2022	doi:10.1126/science.abm4247	ENA:PRJEB54831	ERR10043298	ftp.sra.ebi.ac.uk/vol1/run/ERR100/ERR10043298/I19613.bam;ftp.sra.ebi.ac.uk/vol1/run/ERR100/ERR10043298/I19613.bam.bai	Context: Archaeological	2750	29	850-750 BCE	adult 25+ yrs	Turkey_East_Van_Urartian.AG	Çavuştepe (Van, Gürpınar)	Turkey	38.34	43.45	Native Pulldown on 3.2M snpset	AG	1240k	1	751129	397326	F	0	0	n/a (female)	n/a (female)	..	120.5	T2a3	[0.991,0.999]	0.056	0.007	n/a (female)	n/a (female)	ss.USER	S19613.Y1.E1.L1	0.036	PASS	damage.ss.USER=0.056
I20001.AG	I20001	Individual 2	petrous	2022	LazaridisAlpaslanRoodenbergScience2022	doi:10.1126/science.abm4247	ENA:PRJEB54831	ERR10043329	ftp.sra.ebi.ac.uk/vol1/run/ERR100/ERR10043329/I20001.bam;ftp.sra.ebi.ac.uk/vol1/run/ERR100/ERR10043329/I20001.bam.bai	Context: Archaeological	1726	145	27 BCE - 476 CE	juvenile 2-4 yrs	Turkey_Aegean_Mugla_Camandras_Dalagoz_Roman.AG	Camandras-and-Dalagöz (Muğla, Yatağan)	Turkey	37.3	28.03	Native Pulldown on 3.2M snpset	AG	1240k	1	812737	424747	F	0	0	n/a (female)	n/a (female)	..	249.6	K1a4b	[0.988,0.998]	0.247	0.015	n/a (female)	n/a (female)	ss.USER	S20001.Y1.E1.L1	0.683	PASS	..
I20139.AG	I20139	Individual 4	petrous	2022	LazaridisAlpaslanRoodenbergScience2022	doi:10.1126/science.abm4247	ENA:PRJEB54831	ERR10043327	ftp.sra.ebi.ac.uk/vol1/run/ERR100/ERR10043327/I20139.bam;ftp.sra.ebi.ac.uk/vol1/run/ERR100/ERR10043327/I20139.bam.bai	Context: Archaeological	1726	145	27 BCE - 476 CE	adult 20-40 yrs	Turkey_Aegean_Mugla_Camandras_Dalagoz_Roman.AG	Camandras-and-Dalagöz (Muğla, Yatağan)	Turkey	37.3	28.03	Native Pulldown on 3.2M snpset	AG	1240k	1	670052	352617	M	0	0	J-BY94	J1a2b2b~	..	54.07	J2a2e	[0.987,0.999]	0.263	0.44	[0.005,0.013]	[0.005,0.011]	ss.USER	S20139.Y1.E1.L1	0.657	PASS	ANGSD=[0.005, 0.013], hapConX=[0.005,0.011]
I20140.AG	I20140	Burial 1	petrous	2022	LazaridisAlpaslanRoodenbergScience2022	doi:10.1126/science.abm4247	ENA:PRJEB54831	ERR10043369	ftp.sra.ebi.ac.uk/vol1/run/ERR100/ERR10043369/I20140.bam;ftp.sra.ebi.ac.uk/vol1/run/ERR100/ERR10043369/I20140.bam.bai	Direct: IntCal20	850	35	1031-1158 calCE (955±15 BP, PSUAMS-8565)	adolescent 16-18 yrs	Turkey_Aegean_Mugla_Stratonikeia_Byzantine_brother.I20141.AG	Stratonikeia-and-Lagina (Muğla, Yatağan)	Turkey	37.3	28.03	Native Pulldown on 3.2M snpset	AG	1240k	1	681129	360692	M	0	0	R-S1161	R1b1a1b1a	..	107.7	X2e1a	[0.992,1.000]	0.212	0.462	[0.004,0.009]	[0.004,0.007]	ss.USER	S20140.Y1.E1.L1	0.264	PASS	..
I20141.AG	I20141	Burial 2	petrous	2022	LazaridisAlpaslanRoodenbergScience2022	doi:10.1126/science.abm4247	ENA:PRJEB54831	ERR10043368	ftp.sra.ebi.ac.uk/vol1/run/ERR100/ERR10043368/I20141.bam;ftp.sra.ebi.ac.uk/vol1/run/ERR100/ERR10043368/I20141.bam.bai	Context: Date(s) of sibling I20140	850	58	1000-1200 CE	adolescent 15-17 yrs	Turkey_Aegean_Mugla_Stratonikeia_Byzantine.AG	Stratonikeia-and-Lagina (Muğla, Yatağan)	Turkey	37.3	28.03	Native Pulldown on 3.2M snpset	AG	1240k	1	792185	420186	M	0	0	R-FGC24138	R1b1a1b1a	..	150.3	X2e1a	[0.970,0.990]	0.207	0.458	[0.005,0.010]	[0.005,0.008]	ss.USER	S20141.Y1.E1.L1	0.549	PASS	ANGSD=[0.005, 0.010], hapConX=[0.005,0.008]
I20143.AG	I20143	15BCM23b (skull 2)	petrous	2022	LazaridisAlpaslanRoodenbergScience2022	doi:10.1126/science.abm4247	ENA:PRJEB54831	ERR10043355	ftp.sra.ebi.ac.uk/vol1/run/ERR100/ERR10043355/I20143.bam;ftp.sra.ebi.ac.uk/vol1/run/ERR100/ERR10043355/I20143.bam.bai	Context: Date(s) from site (I20187)	650	58	1200-1400 CE	adult	Turkey_Aegean_Mugla_Stratonikeia_Byzantine.AG	Stratonikeia-West-Church (Muğla, Yatağan)	Turkey	37.3	28.03	Native Pulldown on 3.2M snpset	AG	1240k	1	530672	277230	M	0	0	T-L131	T1a2	..	36.86	J1b3b1	[0.980,0.998]	0.239	0.473	[0.003,0.013]	[0.004,0.011]	ss.USER	S20143.Y1.E1.L1	0.578	PASS	..
I20145.AG	I20145	16BCM09	petrous	2022	LazaridisAlpaslanRoodenbergScience2022	doi:10.1126/science.abm4247	ENA:PRJEB54831	ERR10043363	ftp.sra.ebi.ac.uk/vol1/run/ERR100/ERR10043363/I20145.bam;ftp.sra.ebi.ac.uk/vol1/run/ERR100/ERR10043363/I20145.bam.bai	Context: Date(s) from site (I20187)	650	58	1200-1400 CE	young adult 18-21 yrs	Turkey_Aegean_Mugla_Stratonikeia_Byzantine.AG	Stratonikeia-West-Church (Muğla, Yatağan)	Turkey	37.3	28.03	Native Pulldown on 3.2M snpset	AG	1240k	1	825356	437105	F	0	0	n/a (female)	n/a (female)	..	137.4	HV7	[0.992,1.000]	0.169	0.014	n/a (female)	n/a (female)	ss.USER	S20145.Y1.E1.L1	0.759	PASS	..
I20147.AG	I20147	16BCM04-Ind. 2	petrous	2022	LazaridisAlpaslanRoodenbergScience2022	doi:10.1126/science.abm4247	ENA:PRJEB54831	ERR10043361	ftp.sra.ebi.ac.uk/vol1/run/ERR100/ERR10043361/I20147.bam;ftp.sra.ebi.ac.uk/vol1/run/ERR100/ERR10043361/I20147.bam.bai	Context: Date(s) from site (I20187)	650	58	1200-1400 CE	infant 0-6 mos	Turkey_Aegean_Mugla_Stratonikeia_Byzantine.AG	Stratonikeia-West-Church (Muğla, Yatağan)	Turkey	37.3	28.03	Native Pulldown on 3.2M snpset	AG	1240k	1	734039	389084	M	0	0	R-S11121	R1b1a1b1a1a2a1b3	..	97.88	R0a	[0.994,1.000]	0.178	0.464	[0.005,0.010]	[0.003,0.006]	ss.USER	S20147.Y1.E1.L1	0.526	PASS	ANGSD=[0.005, 0.010], hapConX=[0.003,0.006]
I20180.AG	I20180	Kap. Andreevo, Kyuchuk Chair, Pit 28, Individual 1	petrous	2022	LazaridisAlpaslanRoodenbergScience2022	doi:10.1126/science.abm4247	ENA:PRJEB54831	ERR10043030	ftp.sra.ebi.ac.uk/vol1/run/ERR100/ERR10043030/I20180.bam;ftp.sra.ebi.ac.uk/vol1/run/ERR100/ERR10043030/I20180.bam.bai	Context: Archaeological	2750	173	1100-500 BCE	juvenile 16-18 yrs	Bulgaria_EIA.AG	Kapitan-Andreevo (South) (province Haskovo, municipality Svilengrad)	Bulgaria	41.73	26.33	Native Pulldown on 3.2M snpset	AG	1240k	1	800606	420970	M	4.0846	0	E-BY3880	E1b1b1a1b1	..	143.7	K1c1	[0.972,0.990]	0.326	0.445	[0.005,0.010]	[0.006,0.01]	ss.USER	S20180.Y1.E1.L1	0.389	PASS	ANGSD=[0.005, 0.010], hapConX=[0.006,0.01]
I20181.AG	I20181	Kap. Andreevo, Kyuchuk Chair, Pit 28, Individual 2	petrous	2022	LazaridisAlpaslanRoodenbergScience2022	doi:10.1126/science.abm4247	ENA:PRJEB54831	ERR10043027	ftp.sra.ebi.ac.uk/vol1/run/ERR100/ERR10043027/I20181.bam;ftp.sra.ebi.ac.uk/vol1/run/ERR100/ERR10043027/I20181.bam.bai	Context: Archaeological	2750	173	1100-500 BCE	adult 30-40 yrs	Bulgaria_EIA.AG	Kapitan-Andreevo (South) (province Haskovo, municipality Svilengrad)	Bulgaria	41.73	26.33	Native Pulldown on 3.2M snpset	AG	1240k	1	853678	449515	M	0	0	E-CTS1273	E1b1b1a1b1	..	118.6	U8b1a1	[0.962,0.984]	0.248	0.458	[0.005,0.010]	[0.004,0.007]	ss.USER	S20181.Y1.E1.L1	0.723	PASS	ANGSD=[0.005, 0.010], hapConX=[0.004,0.007]
I20182.AG	I20182	Kap. Andreevo, Kyuchuk Chair, Pit 38	petrous	2022	LazaridisAlpaslanRoodenbergScience2022	doi:10.1126/science.abm4247	ENA:PRJEB54831	ERR10043019	ftp.sra.ebi.ac.uk/vol1/run/ERR100/ERR10043019/I20182.bam;ftp.sra.ebi.ac.uk/vol1/run/ERR100/ERR10043019/I20182.bam.bai	Context: Archaeological	4100	491	3000-1300 BCE	adult 18-25 yrs	Bulgaria_EBA_MBA.AG	Kapitan-Andreevo (South) (province Haskovo, municipality Svilengrad)	Bulgaria	41.73	26.33	Native Pulldown on 3.2M snpset	AG	1240k	1	793791	417941	M	0	0	Q-BZ1499	Q1b2b1b2b2~	..	86.99	J1c+16261	[0.982,0.999]	0.312	0.436	[0.004,0.009]	[0.006,0.01]	ss.USER	S20182.Y1.E1.L1	0.277	PASS	hapConX=[0.006,0.01]
I20183.AG	I20183	Kap. Andreevo, Kyuchuk Chair, Pit 91.1	petrous	2022	LazaridisAlpaslanRoodenbergScience2022	doi:10.1126/science.abm4247	ENA:PRJEB54831	ERR10043024	ftp.sra.ebi.ac.uk/vol1/run/ERR100/ERR10043024/I20183.bam;ftp.sra.ebi.ac.uk/vol1/run/ERR100/ERR10043024/I20183.bam.bai	Context: Archaeological	2750	173	1100-500 BCE	adult 18-25 yrs	Bulgaria_EIA.AG	Kapitan-Andreevo (South) (province Haskovo, municipality Svilengrad)	Bulgaria	41.73	26.33	Native Pulldown on 3.2M snpset	AG	1240k	1	808158	425019	M	4.2911	0	E-BY3880	E1b1b1a1b1	..	124.9	T2+16189	[0.988,0.998]	0.274	0.424	[0.003,0.008]	[0.005,0.01]	ss.USER	S20183.Y1.E1.L1	0.347	PASS	hapConX=[0.005,0.01]
I20184.AG	I20184	Kap. Andreevo, Kyuchuk Chair, Pit 95	petrous	2022	LazaridisAlpaslanRoodenbergScience2022	doi:10.1126/science.abm4247	ENA:PRJEB54831	ERR10043029	ftp.sra.ebi.ac.uk/vol1/run/ERR100/ERR10043029/I20184.bam;ftp.sra.ebi.ac.uk/vol1/run/ERR100/ERR10043029/I20184.bam.bai	Context: Archaeological	2750	173	1100-500 BCE	adult 35-45 yrs	Bulgaria_EIA.AG	Kapitan-Andreevo (South) (province Haskovo, municipality Svilengrad)	Bulgaria	41.73	26.33	Native Pulldown on 3.2M snpset	AG	1240k	1	830496	437182	F	10.1326	0	n/a (female)	n/a (female)	..	148.4	H5	[0.966,0.989]	0.255	0.014	n/a (female)	n/a (female)	ss.USER	S20184.Y1.E1.L1	0.605	PASS	..
I20185.AG	I20185	Kap. Andreevo, Kyuchuk Chair, Pit 284	petrous	2022	LazaridisAlpaslanRoodenbergScience2022	doi:10.1126/science.abm4247	ENA:PRJEB54831	ERR10043022	ftp.sra.ebi.ac.uk/vol1/run/ERR100/ERR10043022/I20185.bam;ftp.sra.ebi.ac.uk/vol1/run/ERR100/ERR10043022/I20185.bam.bai	Context: Archaeological	2750	173	1100-500 BCE	adolescent 16-18 yrs	Bulgaria_EIA.AG	Kapitan-Andreevo (South) (province Haskovo, municipality Svilengrad)	Bulgaria	41.73	26.33	Native Pulldown on 3.2M snpset	AG	1240k	1	880636	464319	M	0	0	E-BY3880	E1b1b1a1b1	..	124.7	H7c1	[0.963,0.986]	0.205	0.459	[0.003,0.006]	[0.003,0.005]	ss.USER	S20185.Y1.E1.L1	0.7	PASS	..
I20186.AG	I20186	Kap. Andreevo, Kyuchuk Chair, Pit 289, Individual 1	petrous	2022	LazaridisAlpaslanRoodenbergScience2022	doi:10.1126/science.abm4247	ENA:PRJEB54831	ERR10043026	ftp.sra.ebi.ac.uk/vol1/run/ERR100/ERR10043026/I20186.bam;ftp.sra.ebi.ac.uk/vol1/run/ERR100/ERR10043026/I20186.bam.bai	Context: Archaeological	2750	173	1100-500 BCE	adult 25-40 yrs	Bulgaria_EIA.AG	Kapitan-Andreevo (South) (province Haskovo, municipality Svilengrad)	Bulgaria	41.73	26.33	Native Pulldown on 3.2M snpset	AG	1240k	1	870446	456668	M	4.67961	0	R-Z93	R1a1a1	..	108.2	U5a1a1	[0.966,0.988]	0.266	0.459	[0.004,0.008]	[0.005,0.007]	ss.USER	S20186.Y1.E1.L1	0.731	PASS	hapConX=[0.005,0.007]
I20187.AG	I20187	14BCM12	petrous	2022	LazaridisAlpaslanRoodenbergScience2022	doi:10.1126/science.abm4247	ENA:PRJEB54831	ERR10043359	ftp.sra.ebi.ac.uk/vol1/run/ERR100/ERR10043359/I20187.bam;ftp.sra.ebi.ac.uk/vol1/run/ERR100/ERR10043359/I20187.bam.bai	Direct: IntCal20	660	22	1271-1378 calCE (710±20 BP, PSUAMS-9548)	adult 34-47 yrs	Turkey_Aegean_Mugla_Stratonikeia_Byzantine.AG	Stratonikeia-West-Church (Muğla, Yatağan)	Turkey	37.3	28.03	Native Pulldown on 3.2M snpset	AG	1240k	1	855303	450321	M	0	0	J-Z43041	J2a1a1b2a1b2b1c~	..	178	U7a4a1	[0.973,0.991]	0.233	0.448	[0.003,0.007]	[0.003,0.005]	ss.USER	S20187.Y1.E1.L1	0.711	PASS	..
I20224.AG	I20224	19DDM44-Ind. 1	petrous	2022	LazaridisAlpaslanRoodenbergScience2022	doi:10.1126/science.abm4247	ENA:PRJEB54831	ERR10043315	ftp.sra.ebi.ac.uk/vol1/run/ERR100/ERR10043315/I20224.bam;ftp.sra.ebi.ac.uk/vol1/run/ERR100/ERR10043315/I20224.bam.bai	Context: Archaeological	2565	78	750-480 BCE	juvenile 9-12 yrs	Turkey_Aegean_Mugla_Degirmendere_Ancient.AG	Değirmendere (Muğla, Yatağan)	Turkey	37.34	28.04	Native Pulldown on 3.2M snpset	AG	1240k	1	818699	431902	M	305.061	196.715	G-U1	G2a2b2a1a1a1	..	131.9	H14b	[0.991,1.000]	0.278	0.442	[0.004,0.008]	[0.006,0.009]	ss.USER	S20224.Y1.E1.L1	0.608	PASS	hapConX=[0.006,0.009]
I20225.AG	I20225	19DDM44-Ind. 2	petrous	2022	LazaridisAlpaslanRoodenbergScience2022	doi:10.1126/science.abm4247	ENA:PRJEB54831	ERR10043307	ftp.sra.ebi.ac.uk/vol1/run/ERR100/ERR10043307/I20225.bam;ftp.sra.ebi.ac.uk/vol1/run/ERR100/ERR10043307/I20225.bam.bai	Context: Archaeological	2565	78	750-480 BCE	adult 30+ yrs	Turkey_Aegean_Mugla_Degirmendere_Ancient_father.or.son.I20224.AG	Değirmendere (Muğla, Yatağan)	Turkey	37.34	28.04	Native Pulldown on 3.2M snpset	AG	1240k	1	780993	409569	M	0	0	G-L13	G2a2b2a1a1a1a	..	108.9	K1a4	[0.969,0.987]	0.333	0.445	[0.008,0.014]	[0.007,0.011]	ss.USER	S20225.Y1.E1.L1	0.499	PASS	ANGSD=[0.008, 0.014], hapConX=[0.007,0.011]
I20227.AG	I20227	19DDM02-Ind. 2	petrous	2022	LazaridisAlpaslanRoodenbergScience2022	doi:10.1126/science.abm4247	ENA:PRJEB54831	ERR10043311	ftp.sra.ebi.ac.uk/vol1/run/ERR100/ERR10043311/I20227.bam;ftp.sra.ebi.ac.uk/vol1/run/ERR100/ERR10043311/I20227.bam.bai	Context: Archaeological	2565	78	750-480 BCE	infant	Turkey_Aegean_Mugla_Degirmendere_Ancient.AG	Değirmendere (Muğla, Yatağan)	Turkey	37.34	28.04	Native Pulldown on 3.2M snpset	AG	1240k	1	799230	420690	F	10.9419	0	n/a (female)	n/a (female)	..	201.2	U1a1a3	[0.993,0.999]	0.291	0.013	n/a (female)	n/a (female)	ss.USER	S20227.Y1.E1.L1	0.444	PASS	..
I20228.AG	I20228	19DDM18	petrous	2022	LazaridisAlpaslanRoodenbergScience2022	doi:10.1126/science.abm4247	ENA:PRJEB54831	ERR10043312	ftp.sra.ebi.ac.uk/vol1/run/ERR100/ERR10043312/I20228.bam;ftp.sra.ebi.ac.uk/vol1/run/ERR100/ERR10043312/I20228.bam.bai	Context: Archaeological	2565	78	750-480 BCE	infant 0-6 mos	Turkey_Aegean_Mugla_Degirmendere_Ancient.AG	Değirmendere (Muğla, Yatağan)	Turkey	37.34	28.04	Native Pulldown on 3.2M snpset	AG	1240k	1	639593	334049	F	0	0	n/a (female)	n/a (female)	..	188.1	T2b7a2	[0.994,1.000]	0.36	0.012	n/a (female)	n/a (female)	ss.USER	S20228.Y1.E1.L1	0.259	PASS	..
I20229.AG	I20229	19DDM05	petrous	2022	LazaridisAlpaslanRoodenbergScience2022	doi:10.1126/science.abm4247	ENA:PRJEB54831	ERR10043314	ftp.sra.ebi.ac.uk/vol1/run/ERR100/ERR10043314/I20229.bam;ftp.sra.ebi.ac.uk/vol1/run/ERR100/ERR10043314/I20229.bam.bai	Context: Archaeological	2565	78	750-480 BCE	juvenile 10 yrs	Turkey_Aegean_Mugla_Degirmendere_Ancient.AG	Değirmendere (Muğla, Yatağan)	Turkey	37.34	28.04	Native Pulldown on 3.2M snpset	AG	1240k	1	863110	455033	F	7.3978	0	n/a (female)	n/a (female)	..	137.7	I5c1	[0.978,0.994]	0.255	0.011	n/a (female)	n/a (female)	ss.USER	S20229.Y1.E1.L1	0.63	PASS	..
I20230.AG	I20230	19DDM97	petrous	2022	LazaridisAlpaslanRoodenbergScience2022	doi:10.1126/science.abm4247	ENA:PRJEB54831	ERR10043310	ftp.sra.ebi.ac.uk/vol1/run/ERR100/ERR10043310/I20230.bam;ftp.sra.ebi.ac.uk/vol1/run/ERR100/ERR10043310/I20230.bam.bai	Context: Archaeological	2565	78	750-480 BCE	adult 40-50 yrs	Turkey_Aegean_Mugla_Degirmendere_Ancient.AG	Değirmendere (Muğla, Yatağan)	Turkey	37.34	28.04	Native Pulldown on 3.2M snpset	AG	1240k	1	833391	437754	M	10.541	0	G-L13	G2a2b2a1a1a1a	..	118.1	H	[0.978,0.997]	0.304	0.453	[0.005,0.009]	[0.005,0.008]	ss.USER	S20230.Y1.E1.L1	0.621	PASS	ANGSD=[0.005, 0.009], hapConX=[0.005,0.008]
I20233.AG	I20233	19DDM86-Ind. 1	petrous	2022	LazaridisAlpaslanRoodenbergScience2022	doi:10.1126/science.abm4247	ENA:PRJEB54831	ERR10043306	ftp.sra.ebi.ac.uk/vol1/run/ERR100/ERR10043306/I20233.bam;ftp.sra.ebi.ac.uk/vol1/run/ERR100/ERR10043306/I20233.bam.bai	Context: Archaeological	2565	78	750-480 BCE	adult 28-35 yrs	Turkey_Aegean_Mugla_Degirmendere_Ancient.AG	Değirmendere (Muğla, Yatağan)	Turkey	37.34	28.04	Native Pulldown on 3.2M snpset	AG	1240k	1	812377	427631	F	0	0	n/a (female)	n/a (female)	..	108.5	T2c1	[0.976,0.991]	0.289	0.012	n/a (female)	n/a (female)	ss.USER	S20233.Y1.E1.L1	0.537	PASS	..
I20257.AG	I20257	19DDM86-Ind. 2	petrous	2022	LazaridisAlpaslanRoodenbergScience2022	doi:10.1126/science.abm4247	ENA:PRJEB54831	ERR10043305	ftp.sra.ebi.ac.uk/vol1/run/ERR100/ERR10043305/I20257.bam;ftp.sra.ebi.ac.uk/vol1/run/ERR100/ERR10043305/I20257.bam.bai	Context: Archaeological	2565	78	750-480 BCE	adolescent 13-16 yrs	Turkey_Aegean_Mugla_Degirmendere_Ancient.AG	Değirmendere (Muğla, Yatağan)	Turkey	37.34	28.04	Native Pulldown on 3.2M snpset	AG	1240k	1	820783	431088	F	0	0	n/a (female)	n/a (female)	..	92.53	H13a1a1a	[0.962,0.983]	0.293	0.015	n/a (female)	n/a (female)	ss.USER	S20257.Y1.E1.L1	0.69	PASS	..
I20258.AG	I20258	19DDM96	petrous	2022	LazaridisAlpaslanRoodenbergScience2022	doi:10.1126/science.abm4247	ENA:PRJEB54831	ERR10043308	ftp.sra.ebi.ac.uk/vol1/run/ERR100/ERR10043308/I20258.bam;ftp.sra.ebi.ac.uk/vol1/run/ERR100/ERR10043308/I20258.bam.bai	Context: Archaeological	2565	78	750-480 BCE	adult 34-47 yrs	Turkey_Aegean_Mugla_Degirmendere_Ancient.AG	Değirmendere (Muğla, Yatağan)	Turkey	37.34	28.04	Native Pulldown on 3.2M snpset	AG	1240k	1	792637	416527	M	39.7284	0	G-Z6764	G2a2b2a1a1a1a	..	105.9	J2a1	[0.981,0.997]	0.322	0.447	[0.006,0.012]	[0.006,0.01]	ss.USER	S20258.Y1.E1.L1	0.466	PASS	ANGSD=[0.006, 0.012], hapConX=[0.006,0.01]
I20259.AG	I20259	16SM169	petrous	2022	LazaridisAlpaslanRoodenbergScience2022	doi:10.1126/science.abm4247	ENA:PRJEB54831	ERR10043346	ftp.sra.ebi.ac.uk/vol1/run/ERR100/ERR10043346/I20259.bam;ftp.sra.ebi.ac.uk/vol1/run/ERR100/ERR10043346/I20259.bam.bai	Context: Archaeological	1346	65	491-717 CE	juvenile 8-9 yrs	Turkey_Aegean_Mugla_Samantas_Byzantine.AG	Samantaş (Muğla, Yatağan)	Turkey	37.34	28.04	Native Pulldown on 3.2M snpset	AG	1240k	1	863101	455432	M	0	0	J-Y17949	J2a1a4b	..	229.6	N1b1a8	[0.977,0.992]	0.221	0.453	[0.004,0.008]	[0.004,0.007]	ss.USER	S20259.Y1.E1.L1	0.693	PASS	..
I20260.AG	I20260	16SM180	petrous	2022	LazaridisAlpaslanRoodenbergScience2022	doi:10.1126/science.abm4247	ENA:PRJEB54831	ERR10043344	ftp.sra.ebi.ac.uk/vol1/run/ERR100/ERR10043344/I20260.bam;ftp.sra.ebi.ac.uk/vol1/run/ERR100/ERR10043344/I20260.bam.bai	Context: Archaeological	1346	65	491-717 CE	juvenile 5-6 yrs	Turkey_Aegean_Mugla_Samantas_Byzantine.AG	Samantaş (Muğla, Yatağan)	Turkey	37.34	28.04	Native Pulldown on 3.2M snpset	AG	1240k	1	857496	453208	F	30.165	20.3598	n/a (female)	n/a (female)	..	180.1	U2e1a1	[0.993,1.000]	0.221	0.014	n/a (female)	n/a (female)	ss.USER	S20260.Y1.E1.L1	0.642	PASS	..
I20264.AG	I20264	18SM83-Ind. 1	petrous	2022	LazaridisAlpaslanRoodenbergScience2022	doi:10.1126/science.abm4247	ENA:PRJEB54831	ERR10043343	ftp.sra.ebi.ac.uk/vol1/run/ERR100/ERR10043343/I20264.bam;ftp.sra.ebi.ac.uk/vol1/run/ERR100/ERR10043343/I20264.bam.bai	Context: Archaeological	1346	65	491-717 CE	infant	Turkey_Aegean_Mugla_Samantas_Byzantine_brother.I20265.AG	Samantaş (Muğla, Yatağan)	Turkey	37.34	28.04	Native Pulldown on 3.2M snpset	AG	1240k	1	836223	441617	M	0	0	J-PF2254	E1b1b1a1a2	..	210.4	K1a4c	[0.982,0.996]	0.242	0.458	[0.004,0.008]	[0.004,0.006]	ss.USER	S20264.Y1.E1.L1	0.662	PASS	..
I20265.AG	I20265	18SM83-Ind. 2	petrous	2022	LazaridisAlpaslanRoodenbergScience2022	doi:10.1126/science.abm4247	ENA:PRJEB54831	ERR10043342	ftp.sra.ebi.ac.uk/vol1/run/ERR100/ERR10043342/I20265.bam;ftp.sra.ebi.ac.uk/vol1/run/ERR100/ERR10043342/I20265.bam.bai	Context: Archaeological	1346	65	491-717 CE	infant	Turkey_Aegean_Mugla_Samantas_Byzantine.AG	Samantaş (Muğla, Yatağan)	Turkey	37.34	28.04	Native Pulldown on 3.2M snpset	AG	1240k	1	838526	442044	M	0	0	J-PF2254	E1b1b1a1a2	..	268.3	K1a4c	[0.975,0.992]	0.266	0.447	[0.005,0.010]	[0.006,0.009]	ss.USER	S20265.Y1.E1.L1	0.67	PASS	ANGSD=[0.005, 0.010], hapConX=[0.006,0.009]
I20266.AG	I20266	17SM60_B1	petrous	2022	LazaridisAlpaslanRoodenbergScience2022	doi:10.1126/science.abm4247	ENA:PRJEB54831	ERR10043340	ftp.sra.ebi.ac.uk/vol1/run/ERR100/ERR10043340/I20266.bam;ftp.sra.ebi.ac.uk/vol1/run/ERR100/ERR10043340/I20266.bam.bai	Context: Archaeological	1346	65	491-717 CE	adult 30-35 yrs	Turkey_Aegean_Mugla_Samantas_Byzantine.AG	Samantaş (Muğla, Yatağan)	Turkey	37.34	28.04	Native Pulldown on 3.2M snpset	AG	1240k	1	813436	428846	M	0	0	R-FT61494	R1b1a1b2a2	..	151.8	W6	[0.983,0.995]	0.256	0.464	[0.005,0.011]	[0.004,0.006]	ss.USER	S20266.Y1.E1.L1	0.689	PASS	ANGSD=[0.005, 0.011], hapConX=[0.004,0.006]
I20323.AG	I20323	18CS294-Ind. 2	petrous	2022	LazaridisAlpaslanRoodenbergScience2022	doi:10.1126/science.abm4247	ENA:PRJEB54831	ERR10043378	ftp.sra.ebi.ac.uk/vol1/run/ERR100/ERR10043378/I20323.bam;ftp.sra.ebi.ac.uk/vol1/run/ERR100/ERR10043378/I20323.bam.bai	Context: Based on dates from same site (I20328, I20570, I20572, I20573, I20571)	475	101	1300-1650 CE	adult 20-25 yrs	Turkey_Aegean_Mugla_Capalibag_Medieval.AG	Yeşilbağcılar-YTEUAS (Muğla, Yatağan)	Turkey	37.34	28.04	Native Pulldown on 3.2M snpset	AG	1240k	1	853328	451438	F	0	0	n/a (female)	n/a (female)	..	181.3	K1b1c	[0.977,0.992]	0.188	0.018	n/a (female)	n/a (female)	ss.USER	S20323.Y1.E1.L1	0.688	PASS	..
I20324.AG	I20324	18CS291	petrous	2022	LazaridisAlpaslanRoodenbergScience2022	doi:10.1126/science.abm4247	ENA:PRJEB54831	ERR10043382	ftp.sra.ebi.ac.uk/vol1/run/ERR100/ERR10043382/I20324.bam;ftp.sra.ebi.ac.uk/vol1/run/ERR100/ERR10043382/I20324.bam.bai	Context: Based on dates from same site (I20328, I20570, I20572, I20573, I20571)	475	101	1300-1650 CE	juvenile 3-4 yrs	Turkey_Aegean_Mugla_Capalibag_Medieval.AG	Yeşilbağcılar-YTEUAS (Muğla, Yatağan)	Turkey	37.34	28.04	Native Pulldown on 3.2M snpset	AG	1240k	1	862077	455228	F	0	0	n/a (female)	n/a (female)	..	171	H13a1a1	[0.989,0.999]	0.207	0.017	n/a (female)	n/a (female)	ss.USER	S20324.Y1.E1.L1	0.657	PASS	..
I20325.AG	I20325	18CS292	petrous	2022	LazaridisAlpaslanRoodenbergScience2022	doi:10.1126/science.abm4247	ENA:PRJEB54831	ERR10043379	ftp.sra.ebi.ac.uk/vol1/run/ERR100/ERR10043379/I20325.bam;ftp.sra.ebi.ac.uk/vol1/run/ERR100/ERR10043379/I20325.bam.bai	Context: Based on dates from same site (I20328, I20570, I20572, I20573, I20571)	475	101	1300-1650 CE	adult 20-27 yrs	Turkey_Aegean_Mugla_Capalibag_Medieval.AG	Yeşilbağcılar-YTEUAS (Muğla, Yatağan)	Turkey	37.34	28.04	Native Pulldown on 3.2M snpset	AG	1240k	1	822895	434401	F	0	0	n/a (female)	n/a (female)	..	100.3	HV14a	[0.979,0.997]	0.213	0.016	n/a (female)	n/a (female)	ss.USER	S20325.Y1.E1.L1	0.733	PASS	..
I20326.AG	I20326	18CS286	petrous	2022	LazaridisAlpaslanRoodenbergScience2022	doi:10.1126/science.abm4247	ENA:PRJEB54831	ERR10043381	ftp.sra.ebi.ac.uk/vol1/run/ERR100/ERR10043381/I20326.bam;ftp.sra.ebi.ac.uk/vol1/run/ERR100/ERR10043381/I20326.bam.bai	Context: Based on dates from same site (I20328, I20570, I20572, I20573, I20571)	475	101	1300-1650 CE	juvenile 12-14 yrs	Turkey_Aegean_Mugla_Capalibag_Medieval.AG	Yeşilbağcılar-YTEUAS (Muğla, Yatağan)	Turkey	37.34	28.04	Native Pulldown on 3.2M snpset	AG	1240k	1	845411	447457	M	0	0	J-Y164812	J2a2a1a1a~	..	145.7	T2a1a	[0.986,0.998]	0.16	0.464	[0.004,0.008]	[0.005,0.008]	ss.USER	S20326.Y1.E1.L1	0.737	PASS	hapConX=[0.005,0.008]
I20327.AG	I20327	18CS228-Ind. 1	petrous	2022	LazaridisAlpaslanRoodenbergScience2022	doi:10.1126/science.abm4247	ENA:PRJEB54831	ERR10043385	ftp.sra.ebi.ac.uk/vol1/run/ERR100/ERR10043385/I20327.bam;ftp.sra.ebi.ac.uk/vol1/run/ERR100/ERR10043385/I20327.bam.bai	Context: Based on dates from same family (I20570)	400	58	1450-1650 CE	adult 32-43 yrs	Turkey_Aegean_Mugla_Capalibag_Medieval.AG	Yeşilbağcılar-YTEUAS (Muğla, Yatağan)	Turkey	37.34	28.04	Native Pulldown on 3.2M snpset	AG	1240k	1	853901	451476	M	0	0	I-L701	I2a1b1a2	..	189.7	A17	[0.989,0.999]	0.162	0.454	[0.003,0.006]	[0.003,0.005]	ss.USER	S20327.Y1.E1.L1	0.71	PASS	..
I20328.AG	I20328	18CS228-Ind. 2	petrous	2022	LazaridisAlpaslanRoodenbergScience2022	doi:10.1126/science.abm4247	ENA:PRJEB54831	ERR10043387	ftp.sra.ebi.ac.uk/vol1/run/ERR100/ERR10043387/I20328.bam;ftp.sra.ebi.ac.uk/vol1/run/ERR100/ERR10043387/I20328.bam.bai	Direct: IntCal20	399	53	1472-1632 calCE (355±15 BP, PSUAMS-8726)	adult 32-43 yrs	Turkey_Aegean_Mugla_Capalibag_Medieval.AG	Yeşilbağcılar-YTEUAS (Muğla, Yatağan)	Turkey	37.34	28.04	Native Pulldown on 3.2M snpset	AG	1240k	1	835980	441853	F	0	0	n/a (female)	n/a (female)	..	133.6	J2b2	[0.982,0.996]	0.191	0.016	n/a (female)	n/a (female)	ss.USER	S20328.Y1.E1.L1	0.758	PASS	..
I20329.AG	I20329	18CS220	petrous	2022	LazaridisAlpaslanRoodenbergScience2022	doi:10.1126/science.abm4247	ENA:PRJEB54831	ERR10043386	ftp.sra.ebi.ac.uk/vol1/run/ERR100/ERR10043386/I20329.bam;ftp.sra.ebi.ac.uk/vol1/run/ERR100/ERR10043386/I20329.bam.bai	Context: Based on dates from same family (I20570)	400	58	1450-1650 CE	Sub adult 10-12 yrs	Turkey_Aegean_Mugla_Capalibag_Medieval.AG	Yeşilbağcılar-YTEUAS (Muğla, Yatağan)	Turkey	37.34	28.04	Native Pulldown on 3.2M snpset	AG	1240k	1	860209	454022	F	0	0	n/a (female)	n/a (female)	..	189.3	H43	[0.983,0.998]	0.175	0.014	n/a (female)	n/a (female)	ss.USER	S20329.Y1.E1.L1	0.76	PASS	..
I20437.AG	I20437	P6640 (Burial 14;Tomb 14; LM culture, LBA-3)	petrous	2022	LazaridisAlpaslanRoodenbergScience2022	doi:10.1126/science.abm4247	ENA:PRJEB54831	ERR10042995	ftp.sra.ebi.ac.uk/vol1/run/ERR100/ERR10042995/I20437.bam;ftp.sra.ebi.ac.uk/vol1/run/ERR100/ERR10042995/I20437.bam.bai	Direct: IntCal20	2022	39	157 calBCE - 7 calCE (2065±20 BP, PSUAMS-8417)	..	Armenia_Sarukhan_Ancient.AG	Sarukhan (Gegharkunik Province, Gavar District)	Armenia	40.2922	45.1307	Native Pulldown on 3.2M snpset	AG	1240k	1	905697	475784	F	0	0	n/a (female)	n/a (female)	..	356.6	T1a9	[0.991,1.000]	0.131	0.009	n/a (female)	n/a (female)	ss.USER	S20437.Y1.E1.L1	0.773	PASS	..
I20438.AG	I20438	P6641 (Burial 8;Tomb 8; LM culture, EIA-2)	petrous	2022	LazaridisAlpaslanRoodenbergScience2022	doi:10.1126/science.abm4247	ENA:PRJEB54831	ERR10042994	ftp.sra.ebi.ac.uk/vol1/run/ERR100/ERR10042994/I20438.bam;ftp.sra.ebi.ac.uk/vol1/run/ERR100/ERR10042994/I20438.bam.bai	Direct: IntCal20	2023	44	161 calBCE - 8 calCE (2065±25 BP, PSUAMS-9010)	..	Armenia_Sarukhan_Ancient.AG	Sarukhan (Gegharkunik Province, Gavar District)	Armenia	40.2922	45.1307	Native Pulldown on 3.2M snpset	AG	1240k	1	917884	481327	F	0	0	n/a (female)	n/a (female)	..	276.7	C5c+16234	[0.979,0.995]	0.163	0.01	n/a (female)	n/a (female)	ss.USER	S20438.Y1.E1.L1	0.784	PASS	..
I20439.AG	I20439	P6642 (Burial 9;Tomb 9; LM culture; EIA-2 )	petrous	2022	LazaridisAlpaslanRoodenbergScience2022	doi:10.1126/science.abm4247	ENA:PRJEB54831	ERR10042934	ftp.sra.ebi.ac.uk/vol1/run/ERR100/ERR10042934/I20439.bam;ftp.sra.ebi.ac.uk/vol1/run/ERR100/ERR10042934/I20439.bam.bai	Direct: IntCal20	2911	31	1012-906 calBCE (2810±20 BP, PSUAMS-8889)	..	Armenia_Sarukhan_EIA.AG	Sarukhan (Gegharkunik Province, Gavar District)	Armenia	40.2922	45.1307	Native Pulldown on 3.2M snpset	AG	1240k	1	868791	456825	F	0	0	n/a (female)	n/a (female)	..	282.9	X2e2a2	[0.989,0.999]	0.125	0.01	n/a (female)	n/a (female)	ss.USER	S20439.Y1.E1.L1	0.76	PASS	..
I20441.AG	I20441	P6644 (Burial 12;Tomb 12; LM culture; IA-2)	petrous	2022	LazaridisAlpaslanRoodenbergScience2022	doi:10.1126/science.abm4247	ENA:PRJEB54831	ERR10042956	ftp.sra.ebi.ac.uk/vol1/run/ERR100/ERR10042956/I20441.bam;ftp.sra.ebi.ac.uk/vol1/run/ERR100/ERR10042956/I20441.bam.bai	Direct: IntCal20	2793	30	900-805 calBCE (2690±20 BP, PSUAMS-9012)	..	Armenia_Sarukhan_UrartianIA.AG	Sarukhan (Gegharkunik Province, Gavar District)	Armenia	40.2922	45.1307	Native Pulldown on 3.2M snpset	AG	1240k	1	815798	424380	M	0	0	R-PF331	R1b1a1b1b	..	151.2	U2+152	[0.986,0.998]	0.192	0.403	[0.001,0.007]	[0.003,0.007]	ss.USER	S20441.Y1.E1.L1	0.769	PASS	..
I20443.AG	I20443	P6661 (Burial 3;Tomb 3; LM culture, EIA-2)	petrous	2022	LazaridisAlpaslanRoodenbergScience2022	doi:10.1126/science.abm4247	ENA:PRJEB54831	ERR10042935	ftp.sra.ebi.ac.uk/vol1/run/ERR100/ERR10042935/I20443.bam;ftp.sra.ebi.ac.uk/vol1/run/ERR100/ERR10042935/I20443.bam.bai	Direct: IntCal20	2896	38	1013-846 calBCE (2795±25 BP, PSUAMS-9013)	..	Armenia_Sarukhan_EIA.AG	Sarukhan (Gegharkunik Province, Gavar District)	Armenia	40.2922	45.1307	Native Pulldown on 3.2M snpset	AG	1240k	1	911542	478802	M	0	0	I-Y16649	I2	..	261.5	H2a	[0.981,0.999]	0.147	0.427	[0.003,0.006]	[0.002,0.005]	ss.USER	S20443.Y1.E1.L1	0.737	PASS	..
I20444.AG	I20444	P6644 (Burial 12;Tomb 12; LM culture; IA-2)	petrous	2022	LazaridisAlpaslanRoodenbergScience2022	doi:10.1126/science.abm4247	ENA:PRJEB54831	ERR10042992	ftp.sra.ebi.ac.uk/vol1/run/ERR100/ERR10042992/I20444.bam;ftp.sra.ebi.ac.uk/vol1/run/ERR100/ERR10042992/I20444.bam.bai	Direct: IntCal20	2622	75	788-551 calBCE (2530±20 BP, PSUAMS-11953)	..	Armenia_Sarukhan_Urartian.AG	Sarukhan (Gegharkunik Province, Gavar District)	Armenia	40.2922	45.1307	Native Pulldown on 3.2M snpset	AG	1240k	1	536032	278775	M	4.3863	0	E-M84	E1b1b1b2a1a~	..	75.31	T2a1b2b	[0.976,0.992]	0.161	0.452	[0.003,0.014]	[0.002,0.008]	ss.USER	S20444.Y1.E1.L1	0.754	PASS	..
I20570.AG	I20570	18CS237	petrous	2022	LazaridisAlpaslanRoodenbergScience2022	doi:10.1126/science.abm4247	ENA:PRJEB54831	ERR10043384	ftp.sra.ebi.ac.uk/vol1/run/ERR100/ERR10043384/I20570.bam;ftp.sra.ebi.ac.uk/vol1/run/ERR100/ERR10043384/I20570.bam.bai	Direct: IntCal20	400	53	1465-1633 calCE (355±20 BP, PSUAMS-8790)	adult 20-43 yrs	Turkey_Aegean_Mugla_Capalibag_Medieval.AG	Yeşilbağcılar-YTEUAS (Muğla, Yatağan)	Turkey	37.34	28.04	Native Pulldown on 3.2M snpset	AG	1240k	1	854180	451373	F	0	0	n/a (female)	n/a (female)	..	117.2	K1a	[0.978,0.993]	0.166	0.016	n/a (female)	n/a (female)	ss.USER	S20570.Y1.E1.L1	0.762	PASS	..
I20571.AG	I20571	18CS206	petrous	2022	LazaridisAlpaslanRoodenbergScience2022	doi:10.1126/science.abm4247	ENA:PRJEB54831	ERR10043383	ftp.sra.ebi.ac.uk/vol1/run/ERR100/ERR10043383/I20571.bam;ftp.sra.ebi.ac.uk/vol1/run/ERR100/ERR10043383/I20571.bam.bai	Direct: IntCal20	464	47	1444-1618 calCE (400±20 BP, PSUAMS-8836)	adult 25-30 yrs	Turkey_Aegean_Mugla_Capalibag_Medieval.AG	Yeşilbağcılar-YTEUAS (Muğla, Yatağan)	Turkey	37.34	28.04	Native Pulldown on 3.2M snpset	AG	1240k	1	869151	458289	M	0	0	J-Y21500	I1a1b2a~	..	159.8	K1a12a1a	[0.990,0.998]	0.175	0.461	[0.003,0.006]	[0.002,0.004]	ss.USER	S20571.Y1.E1.L1	0.756	PASS	..
I20572.AG	I20572	18CS249	petrous	2022	LazaridisAlpaslanRoodenbergScience2022	doi:10.1126/science.abm4247	ENA:PRJEB54831	ERR10043376	ftp.sra.ebi.ac.uk/vol1/run/ERR100/ERR10043376/I20572.bam;ftp.sra.ebi.ac.uk/vol1/run/ERR100/ERR10043376/I20572.bam.bai	Direct: IntCal20	562	33	1325-1425 calCE (550±20 BP, PSUAMS-8791)	adult 40-45 yrs	Turkey_Aegean_Mugla_Capalibag_Medieval.AG	Yeşilbağcılar-YTEUAS (Muğla, Yatağan)	Turkey	37.34	28.04	Native Pulldown on 3.2M snpset	AG	1240k	1	861755	454405	M	0	0	J-PF5456	J2a1a1b2a1b1b3a~	..	146.2	X2p	[0.969,0.989]	0.195	0.445	[0.004,0.008]	[0.004,0.006]	ss.USER	S20572.Y1.E1.L1	0.731	PASS	..
I20573.AG	I20573	18CS267	petrous	2022	LazaridisAlpaslanRoodenbergScience2022	doi:10.1126/science.abm4247	ENA:PRJEB54831	ERR10043377	ftp.sra.ebi.ac.uk/vol1/run/ERR100/ERR10043377/I20573.bam;ftp.sra.ebi.ac.uk/vol1/run/ERR100/ERR10043377/I20573.bam.bai	Direct: IntCal20	529	10	1404-1440 calCE (510±20 BP, PSUAMS-8792)	adult 34-47 yrs	Turkey_Aegean_Mugla_Capalibag_Medieval.AG	Yeşilbağcılar-YTEUAS (Muğla, Yatağan)	Turkey	37.34	28.04	Native Pulldown on 3.2M snpset	AG	1240k	1	855772	451849	M	0	0	N-A9416	N1a1a1a1a4a2~	..	128.8	U4a1d	[0.967,0.985]	0.183	0.471	[0.004,0.008]	[0.004,0.006]	ss.USER	S20573.Y1.E1.L1	0.739	PASS	..
I20574.AG	I20574	15BCM16	petrous	2022	LazaridisAlpaslanRoodenbergScience2022	doi:10.1126/science.abm4247	ENA:PRJEB54831	ERR10043357	ftp.sra.ebi.ac.uk/vol1/run/ERR100/ERR10043357/I20574.bam;ftp.sra.ebi.ac.uk/vol1/run/ERR100/ERR10043357/I20574.bam.bai	Context: Date(s) from site (I20187)	650	58	1200-1400 CE	adult 20-30 yrs	Turkey_Aegean_Mugla_Stratonikeia_Byzantine.AG	Stratonikeia-West-Church (Muğla, Yatağan)	Turkey	37.3	28.03	Native Pulldown on 3.2M snpset	AG	1240k	1	869428	458883	F	0	0	n/a (female)	n/a (female)	..	129.1	H7c1	[0.992,1.000]	0.188	0.012	n/a (female)	n/a (female)	ss.USER	S20574.Y1.E1.L1	0.77	PASS	..
I20577.AG	I20577	Cist grave indiv 1 (VCN17-Grave 2-1)	petrous	2022	LazaridisAlpaslanRoodenbergScience2022	doi:10.1126/science.abm4247	ENA:PRJEB54831	ERR10043297	ftp.sra.ebi.ac.uk/vol1/run/ERR100/ERR10043297/I20577.bam;ftp.sra.ebi.ac.uk/vol1/run/ERR100/ERR10043297/I20577.bam.bai	Context: Archaeological	2750	29	850-750 BCE	adult 25+ yrs	Turkey_East_Van_Urartian.AG	Çavuştepe (Van, Gürpınar)	Turkey	38.34	43.45	Native Pulldown on 3.2M snpset	AG	1240k	1	815429	429854	F	0	0	n/a (female)	n/a (female)	..	139.5	N1b1a2	[0.981,0.995]	0.259	0.017	n/a (female)	n/a (female)	ss.USER	S20577.Y1.E1.L1	0.606	PASS	..
I10252.AG	I10252	TWO CODES: (1) ARME_YERE2, 1968, sondage 5; (2) P7833, Burial 3, ind. 1 [these come from two different site names according to our records. (1) is from Yerevan Cave and (2) from Vardbakh. I'm not sure if they can be considered to be the same...]	tooth (molar)	2022	LazaridisAlpaslanRoodenbergScience2022	doi:10.1126/science.abm4247	ENA:PRJEB54831	ERR10043410	ftp.sra.ebi.ac.uk/vol1/run/ERR100/ERR10043410/I10252.bam	Context: Archaeological	1850	115	100 BCE - 300 CE	adult 20-30 yrs	Armenia_Yerevan2_unknown.AG	Yerevan 2 Cave (Yerevan, Shengavit district, Hrazdan River canyon)	Armenia	40.1639	44.4875	Native Pulldown on 3.2M snpset	AG	1240k	2	864988	464038	F	0	0	n/a (female)	n/a (female)	..	519.819	U7b	..	..	0.0114299	n/a (female)	n/a (female)	ds.half,ds.half	S10252.E1.L1,S23250.Y1.E1.L1	0.350,0.535	PASS	..
I11855.AG	I11855	TWO CODES: (1) KB15T8S5; Tomb no. 8, Skeleton no. 5, 2015 excavation; (2) KB15T8S6, Tomb no. 8, Skeleton no. 6, 2015 excavation	tooth	2022	LazaridisAlpaslanRoodenbergScience2022	doi:10.1126/science.abm4247	ENA:PRJEB54831	ERR10042951	ftp.sra.ebi.ac.uk/vol1/run/ERR100/ERR10042951/I11855.bam;ftp.sra.ebi.ac.uk/vol1/run/ERR100/ERR10042951/I11855.bam.bai	Direct: IntCal20	2806	28	902-812 calBCE (2710±20 BP, PSUAMS-6156)	..	Armenia_KarmirBlur_EIA.AG	Karmir Blur (Yerevan, Shengavit, Teishebaini)	Armenia	40.1539	44.4534	Native Pulldown on 3.2M snpset	AG	1240k	2	798251	417774	F	0	0	n/a (female)	n/a (female)	..	..	I	..	..	0.009	n/a (female)	n/a (female)	ds.half,ds.half	S11855.E1.L1,S13030.E1.L1	0.070,0.027	PASS	..
I13162.AG	I13162	(Donja Strana-Velesnica)	petrous	2023	GelabertBioRxiv2023	doi:10.1101/2023.07.07.548126	ENA:PRJEB64177	ERR11705655	ftp.sra.ebi.ac.uk/vol1/run/ERR117/ERR11705655/I13162_auto.bam	Direct: IntCal20, correction applied	7962	45	6081-5912 calBCE (7145±45 BP, OxA-19209; corrected from 7245±39 BP)	..	Serbia_EN_Starcevo.AG	Donja Strana-Velesnica (Bor District, Kladovo Municipality, Velesnica)	Serbia	44.5343	22.554	Native Pulldown on 3.2M snpset	AG	1240k	2	899115	484864	F	9.67931	0	n/a (female)	n/a (female)	..	471.119	H	[0.985,0.999]	0.1135	0.00865826	n/a (female)	n/a (female)	ds.half,ds.half	S13162.Y1.E1.L1,S13163.Y1.E1.L1	0.554,0.377	PASS	..
I13514.AG	I13514	1474, Kokkevis, Tomb V, KK3d, 1959, KK2 (4), Skull 3d, DNA23	petrous (CBD)	2022	LazaridisAlpaslanRoodenbergScience2022	doi:10.1126/science.abm4247	ENA:PRJEB54831	ERR10043128	ftp.sra.ebi.ac.uk/vol1/run/ERR100/ERR10043128/I13514.bam;ftp.sra.ebi.ac.uk/vol1/run/ERR100/ERR10043128/I13514.bam.bai	Context: Archaeological - LH IIIA2 and LHIIIC Middle-Late Period	3165	84	1360-1070 BCE	adolescent 12-18 yrs	Greece_PalaceOfNestor_BA.AG	Palace of Nestor (Pylos)	Greece	37.0268	21.6946	Native Pulldown on 3.2M snpset	AG	1240k	5	887918	466167	F	67.7059	0	n/a (female)	n/a (female)	..	190.406	K1c1	[0.969,0.988]	0.207	0.00894615	n/a (female)	n/a (female)	ds.half,ss.USER,ss.USER,ss.USER,ss.USER	S13514.Y1.E2.L1,S13514.Y1.E3.L1,S13514.Y1.E4.L1,S13514.Y1.E5.L1,S13514.Y1.E6.L1	0.055,0.116,0.119,0.112,0.102	PASS	..
I13517.AG	I13517	1477 (DNA8, Kondou, Tomb K-1, PY32 (Kontos), Skull, 1957)	petrous (CBD)	2022	LazaridisAlpaslanRoodenbergScience2022	doi:10.1126/science.abm4247	ENA:PRJEB54831	ERR10043118	ftp.sra.ebi.ac.uk/vol1/run/ERR100/ERR10043118/I13517_d.bam;ftp.sra.ebi.ac.uk/vol1/run/ERR100/ERR10043118/I13517_d.bam.bai	Context: Archaeological - LH IIA2 Period	3278	19	1360-1295 BCE	adult 45+ yrs	Greece_PalaceOfNestor_BA_1d.rel.I13510.AG	Palace of Nestor (Peloponnisoy, Pylos)	Greece	37.0268	21.6946	Native Pulldown on 3.2M snpset	AG	1240k	4	927217	484321	M	0	0	G-Z6494	G2a2a1a2a1a1	..	307.103	H7	[0.972,0.992]	0.283	0.410076	[0.016,0.023]	[0.014,0.02]	ds.half,ss.USER,ss.USER,ss.USER	S13517.Y1.E1.L1,S13517.Y1.E3.L1,S13517.Y1.E4.L1,S13517.Y1.E5.L1	0.112,0.334,0.604,0.341	QUESTIONABLE	hapConX=[0.014,0.02], ANGSD=[0.016,0.023]
I13518.AG	I13518	1478, Kokkevis, Tomb V, KK1b, 1959, DNA18	petrous (CBD)	2022	LazaridisAlpaslanRoodenbergScience2022	doi:10.1126/science.abm4247	ENA:PRJEB54831	ERR10043131	ftp.sra.ebi.ac.uk/vol1/run/ERR100/ERR10043131/I13518.bam;ftp.sra.ebi.ac.uk/vol1/run/ERR100/ERR10043131/I13518.bam.bai	Context: Archaeological - LH IIIC Middle-Late Period	3085	38	1200-1070 BCE	adult 30-35 yrs	Greece_PalaceOfNestor_BA.AG	Palace of Nestor (Pylos)	Greece	37.0268	21.6946	Native Pulldown on 3.2M snpset	AG	1240k	5	943274	492668	M	225.571	144.253	R-PF7563	R1b1a1b	..	333.971	N1a1a1a3	[0.756,0.96]	0.267	0.421505	[0.007,0.013]	[0.009,0.013]	ds.half,ss.USER,ss.USER,ss.USER,ss.USER	S13518.Y1.E2.L1,S13518.Y1.E3.L1,S13518.Y1.E4.L1,S13518.Y1.E5.L1,S13518.Y1.E6.L1	0.184,0.319,0.354,0.348,0.331	PASS	mtcontam=[0.756,0.96], ANGSD=[0.007,0.013], hapConX=[0.009,0.013]
I13833.AG	I13833	1234; Tumulus 2, grave 3, ind. 1, 2	petrous	2022	LazaridisAlpaslanRoodenbergScience2022	doi:10.1126/science.abm4247	ENA:PRJEB54831	ERR10042835	ftp.sra.ebi.ac.uk/vol1/run/ERR100/ERR10042835/I13833.bam;ftp.sra.ebi.ac.uk/vol1/run/ERR100/ERR10042835/I13833.bam.bai	Context: Date(s) on individuals with >20cM IBD stretches (I13835, I13836, I13837); ignore a date that is likely to be wrong also due to the very unexpected ancestry of 1121-936 calBCE (2870±20 BP, PSUAMS-5941) calibrated as IntCal20	325	101	1450-1800 CE	young adult 17-19 yrs	Albania_Barc_PostMedieval.AG	Barç (Southeast, Korça Basin)	Albania	40.6253	20.8011	Native Pulldown on 3.2M snpset	AG	1240k	3	1010071	530172	M	44.3164	0	J-Y18824	J2a1a1a2b2a3b1b3a~	..	1150.39	X2e1	[0.985,0.997]	0.122	0.435055	[0.0035936,0.0059064]	[0.004,0.005]	ds.half,ss.USER,ss.USER	S13833.Y1.E1.L1,S20786.Y1.E1.L1,S20790.Y1.E1.L1	0.646,0.744,0.667	PASS	..
I13835.AG	I13835	1236; Tumulus 2, grave 7, 6	petrous	2022	LazaridisAlpaslanRoodenbergScience2022	doi:10.1126/science.abm4247	ENA:PRJEB54831	ERR10042837	ftp.sra.ebi.ac.uk/vol1/run/ERR100/ERR10042837/I13835.bam;ftp.sra.ebi.ac.uk/vol1/run/ERR100/ERR10042837/I13835.bam.bai	Direct: IntCal20	246	64	1644-1797 calCE (235±15 BP, PSUAMS-8291)	adult 30-40 yrs	Albania_Barc_PostMedieval.AG	Barç (Southeast, Korça Basin)	Albania	40.6253	20.8011	Native Pulldown on 3.2M snpset	AG	1240k	3	1009525	529472	F	113.717	0	n/a (female)	n/a (female)	..	941.69	U3b1	[0.972,0.99]	0.124	0.00926872	n/a (female)	n/a (female)	ds.half,ss.USER,ss.USER	S13835.Y1.E1.L1,S20787.Y1.E1.L1,S20791.Y1.E1.L1	0.502,0.653,0.594	PASS	..
I14340.AG	I14340	FOUR CODES: (1) DZH86M.t1.02, Tomb no. 1, 1986; (2) DZH86M.t1.04, Tomb no. 1, 1986; (3) DZH86M.t1.09, Tomb no. 1, 1986; (4) DZH86M.t1.07, Tomb no. 1, 1986	petrous	2022	LazaridisAlpaslanRoodenbergScience2022	doi:10.1126/science.abm4247	ENA:PRJEB54831	ERR10042846	ftp.sra.ebi.ac.uk/vol1/run/ERR100/ERR10042846/I14340.bam;ftp.sra.ebi.ac.uk/vol1/run/ERR100/ERR10042846/I14340.bam.bai	Direct: IntCal20	4340	48	2468-2299 calBCE (3905±25 BP, PSUAMS-6795)	..	Armenia_Berkaber_KuraAraxes_EBA_father.or.son.I14343.AG	Dzhoghaz (Tavush Province, Ijevan District)	Armenia	41.06	45.14	Native Pulldown on 3.2M snpset	AG	1240k	3	846155	448356	M	7.1992	0	J-CTS1460	J1a2b1b2~	..	331.75	N1b1a	[0.963,0.985]	0.105	0.405484	[0.004,0.009]	[0.005,0.008]	ds.half,ds.half,ss.USER	S14340.Y1.E1.L1,S14342.Y1.E1.L1,S15131.Y1.E1.L1	0.00080,0.038,0.782	PASS	hapConX=[0.005,0.008]
I14603.AG	I14603	1206 (5#)	petrous	2022	LazaridisAlpaslanRoodenbergScience2022	doi:10.1126/science.abm4247	ENA:PRJEB54831	ERR10042936	ftp.sra.ebi.ac.uk/vol1/run/ERR100/ERR10042936/I14603.bam;ftp.sra.ebi.ac.uk/vol1/run/ERR100/ERR10042936/I14603.bam.bai	Direct: IntCal20	2877	39	1002-841 calBCE (2780±20 BP, PSUAMS-7884)	..	Armenia_BagheriTchala_EIA.AG	Bagheri-Tchala (Lori Province, Tumanyan District)	Armenia	41.1406	44.8334	Native Pulldown on 3.2M snpset	AG	1240k	2	874559	472039	F	0	0	n/a (female)	n/a (female)	..	..	H29	..	..	0.01	n/a (female)	n/a (female)	ds.half,ds.half	S14603.Y1.E1.L1,S14604.Y1.E1.L1	0.588,0.592	PASS	..
I14685.AG	I14685	1703; Tumulus 1, grave 20, 47	petrous	2022	LazaridisAlpaslanRoodenbergScience2022	doi:10.1126/science.abm4247	ENA:PRJEB54831	ERR10042832	ftp.sra.ebi.ac.uk/vol1/run/ERR100/ERR10042832/I14685.bam;ftp.sra.ebi.ac.uk/vol1/run/ERR100/ERR10042832/I14685.bam.bai	Context: Archaeological	400	87	1400-1700 CE	..	Albania_Bardhoc_PostMedieval.AG	Bardhoc (Northeastern, Kukës District)	Albania	42.12	20.5181	Native Pulldown on 3.2M snpset	AG	1240k	2	775116	422412	F	5.52241	0	n/a (female)	n/a (female)	..	364.962	H7c1	[0.986,0.999]	0.078	0.008	n/a (female)	n/a (female)	ds.half,ss.USER	S14685.Y1.E1.L1,S17618.E1.L1	0.502,0.070	PASS	damage.ss.USER=0.078
I18478.AG	I18478	TWO CODES: (1) P5807; bur 21-7; (2) P5861; bur 15	petrous	2022	LazaridisAlpaslanRoodenbergScience2022	doi:10.1126/science.abm4247	ENA:PRJEB54831	ERR10042960	ftp.sra.ebi.ac.uk/vol1/run/ERR100/ERR10042960/I18478.bam;ftp.sra.ebi.ac.uk/vol1/run/ERR100/ERR10042960/I18478.bam.bai	Context: Archaeological	2750	115	1000-600 BCE	..	Armenia_Keti_UrartianIA.AG	Noratus (Gegharkunik Province, Gavar District)	Armenia	40.3739	45.1812	Native Pulldown on 3.2M snpset	AG	1240k	2	968808	507828	M	0	0	R-Y18781	R1b1a1b1b	..	391.541	J2b1e1	[0.983,0.997]	0.184	0.465808	[0.005,0.008]	[0.004,0.006]	ss.USER,ss.USER	S18478.Y1.E1.L1,S19330.Y1.E1.L1	0.696,0.666	PASS	ANGSD=[0.005,0.008], hapConX=[0.004,0.006]
I20000.AG	I20000	Individual 1 (dup. I20002/Individual 3)	petrous	2022	LazaridisAlpaslanRoodenbergScience2022	doi:10.1126/science.abm4247	ENA:PRJEB54831	ERR10043328	ftp.sra.ebi.ac.uk/vol1/run/ERR100/ERR10043328/I20000.bam;ftp.sra.ebi.ac.uk/vol1/run/ERR100/ERR10043328/I20000.bam.bai	Context: Archaeological	1726	145	27 BCE - 476 CE	adult 20-40 yrs	Turkey_Aegean_Mugla_Camandras_Dalagoz_Roman.AG	Camandras-and-Dalagöz (Muğla, Yatağan)	Turkey	37.3	28.03	Native Pulldown on 3.2M snpset	AG	1240k	2	864250	451788	M	0	0	R-BY17663	R1b1a1b	..	478.538	HV4	[0.963,0.987]	0.247	0.450812	[0.008,0.013]	[0.006,0.009]	ss.USER,ss.USER	S20000.Y1.E1.L1,S20002.Y1.E1.L1	0.441,0.530	PASS	ANGSD=[0.008,0.013], hapConX=[0.006,0.009]
I20146.AG	I20146	16BCM04-Ind. 1	petrous	2022	LazaridisAlpaslanRoodenbergScience2022	doi:10.1126/science.abm4247	ENA:PRJEB54831	ERR10043362	ftp.sra.ebi.ac.uk/vol1/run/ERR100/ERR10043362/I20146.bam;ftp.sra.ebi.ac.uk/vol1/run/ERR100/ERR10043362/I20146.bam.bai	Context: Date(s) from site (I20187)	650	58	1200-1400 CE	juvenile 2-10 yrs	Turkey_Aegean_Mugla_Stratonikeia_Byzantine.AG	Stratonikeia-West-Church (Muğla, Yatağan)	Turkey	37.3	28.03	Native Pulldown on 3.2M snpset	AG	1240k	2	906802	478331	M	0	0	G-M3422	G2a2b1a2a	..	282.234	H7b1	[0.979,0.997]	0.155	0.464632	[0.0045444,0.0079156]	[0.004,0.005]	ss.USER,ss.USER	S20146.Y1.E1.L1,S20148.Y1.E1.L1	0.703,0.699	PASS	..
I2180.AG	I2180	Smyadovo 20; grave 26	tooth (molar)	2022	LazaridisAlpaslanRoodenbergScience2022	doi:10.1126/science.abm4247	ENA:PRJEB54831	ERR10043003	ftp.sra.ebi.ac.uk/vol1/run/ERR100/ERR10043003/I2180.bam;ftp.sra.ebi.ac.uk/vol1/run/ERR100/ERR10043003/I2180.bam.bai	Direct: IntCal20	4959	70	3098-2914 calBCE (4394±29 BP, OxA-23059)	adult	Bulgaria_EBA.AG	Smyadovo (province Shumen, municipality Smyadovo)	Bulgaria	43.0578	26.9836	Native Pulldown on 3.2M snpset	AG	1240k	2	850575	445311	F	15.0187	0	n/a (female)	n/a (female)	..	164.684	T2b	[0.971,0.989]	0.233	0.0105702	n/a (female)	n/a (female)	ds.half,ss.USER	S2180.E1.L2,S18802.Y1.E1.L1	0.0072,0.166	PASS	..
I4237.AG	I4237	66-23-374 (Box 82)	petrous	2022	LazaridisAlpaslanRoodenbergScience2022	doi:10.1126/science.abm4247	ENA:PRJEB54831	ERR10043148	ftp.sra.ebi.ac.uk/vol1/run/ERR100/ERR10043148/I4237_all.bam;ftp.sra.ebi.ac.uk/vol1/run/ERR100/ERR10043148/I4237_all.bam.bai	Direct: IntCal20	2898	33	1011-860 calBCE (2795±20 BP, PSUAMS-2621)	..	Iran_DinkhaTepe_BA_IA_1.AG	Dinkha Tepe (West Azerbaijan, Ashnavieh)	Iran	37.0079	45.1658	Native Pulldown on 3.2M snpset	AG	1240k	2	873921	464447	F	6.6566	0	n/a (female)	n/a (female)	..	..	K1a12a	..	..	0.008	n/a (female)	n/a (female)	ds.minus,ds.half	S4237.E1.L1,S4237.E1.L2	0.420,..	PASS	..
I6441.AG	I6441	NMRK_2701	petrous	2022	LazaridisAlpaslanRoodenbergScience2022	doi:10.1126/science.abm4247	ENA:PRJEB54831	ERR10043157	ftp.sra.ebi.ac.uk/vol1/run/ERR100/ERR10043157/I6441.bam;ftp.sra.ebi.ac.uk/vol1/run/ERR100/ERR10043157/I6441.bam.bai	Context: Archaeological	3300	87	1500-1200 BCE	mature adult	Iraq_LBA.AG	Nemrik 9 (Iraqi Kurdistan Region, Duhok Governorate, Simele District)	Iraq	36.7197	42.8524	Native Pulldown on 3.2M snpset	AG	1240k	8	801899	419270	M	0	0	J-Y6094	J1a2a1a2d2b2b2~	..	174.364	HV1a'b'c	[0.934,0.966]	0.2155	0.403747	[0.011,0.020]	[0.018,0.026]	ds.half,ds.half,ds.half,ds.half,ds.half,ds.half,ds.half,ds.half	S6441.E1.L2,S6441.E1.L3,S6441.E1.L4,S6441.E1.L5,S6441.E1.L6,S6441.E1.L7,S6441.E1.L8,S6441.E1.L9	0.029,0.016,0.017,0.017,0.017,0.015,0.014,0.014	QUESTIONABLE	ANGSD=[0.011,0.020], mtcontam=[0.934,0.966], hapConX=[0.018,0.026]
I9006.AG	I9006	Salamis31	tooth	2017	LazaridisNature2017	doi:10.1038/nature23310	ENA:PRJEB20914	ERR1995166	ftp.sra.ebi.ac.uk/vol1/run/ERR199/ERR1995166/I9006.1240K.bam;ftp.sra.ebi.ac.uk/vol1/run/ERR199/ERR1995166/I9006.1240K.bam.bai	Direct: IntCal20	3283	43	1413-1261 calBCE (3067±25 BP, DEM-2905, MAMS-25209)	..	Greece_Salamis_BA.AG	Ayia Kyriaki (Salamis, Salamina)	Greece	37.9663	23.4952	Native Pulldown on 3.2M snpset	AG	1240k	..	361156	314721	F	204.465	91.5666	n/a (female)	n/a (female)	..	..	X2d	..	..	..	n/a (female)	n/a (female)	..	..	..	PASS	..
I9041.AG	I9041	Galatas4	tooth	2017	LazaridisNature2017	doi:10.1038/nature23310	ENA:PRJEB20914	ERR1995175	ftp.sra.ebi.ac.uk/vol1/run/ERR199/ERR1995175/I9041.1240K.bam;ftp.sra.ebi.ac.uk/vol1/run/ERR199/ERR1995175/I9041.1240K.bam.bai	Context: Archaeological	3250	58	1400-1200 BCE	..	Greece_Galatas_BA.AG	Apatheia (Peloponnese, Galatas)	Greece	37.501	23.451	Native Pulldown on 3.2M snpset	AG	1240k	..	414941	344822	M	65.6086	23.7129	J-L26	J2a1a	..	..	X2	..	..	..	..	..	..	..	..	PASS	..
I9005.AG	I9005	Lassithi17	tooth	2017	LazaridisNature2017	doi:10.1038/nature23310	ENA:PRJEB20914	ERR1995165	ftp.sra.ebi.ac.uk/vol1/run/ERR199/ERR1995165/I9005.1240K.bam;ftp.sra.ebi.ac.uk/vol1/run/ERR199/ERR1995165/I9005.1240K.bam.bai	Context: Archaeological	4000	202	2400-1700 BCE	..	Greece_Crete_HgCharalambos_EMBA.AG	Lasithi (Crete, Ierapetra, Schinokapsala, Vornospilia)	Greece	35.1773	25.4411	Native Pulldown on 3.2M snpset	AG	1240k	..	388742	328417	F	165.872	82.6945	n/a (female)	n/a (female)	..	..	H	..	..	..	n/a (female)	n/a (female)	..	..	..	PASS	..
Ash133.SG	Ash133	133	Petrous	2021	YakaSomelCurrBio2021	doi:10.1016/j.cub.2021.03.050	ENA:PRJEB39316	ERR4332633	ftp.sra.ebi.ac.uk/vol1/run/ERR433/ERR4332633/Ash133_all.merged.hs37d5.fa.cons.90perc.bam	Direct: IntCal20 [R_Combine]	9845	105	8169-7738 calBCE (8807±29 BP) [R_combine: (8789±38 BP, Ua-57654), (8828±42 BP, T±B_TAK-313)]	..	Turkey_Central_AsikliHoyuk_PPN_o.SG	Aşıklı-Höyük (Aksaray, Gülağaç)	Turkey	38.3482	34.2303	Native Pulldown on 3.2M snpset	SG	Shotgun	1	28880	15628	F	n/a (<300K SNPs)	n/a (<300K SNPs)	n/a (female)	n/a (female)	..	59.7763	K1a4	..	0.42654	..	n/a (female)	n/a (female)	ss.minus	Ash133_all	..	PASS	..
Ash129.SG	Ash129	129	Petrous	2021	YakaSomelCurrBio2021	doi:10.1016/j.cub.2021.03.050	ENA:PRJEB39316	ERR4332594	ftp.sra.ebi.ac.uk/vol1/run/ERR433/ERR4332594/Ash129_all.merged.hs37d5.fa.cons.90perc.bam	Direct: IntCal20 [R_Combine]	9837	100	8168-7737 calBCE (8804±28 BP) [R_combine: (8773±37 BP, Ua-57653), (8840±40 BP, T±B_TAK-312)]	..	Turkey_Central_AsikliHoyuk_PPN.SG	Aşıklı-Höyük (Aksaray, Gülağaç)	Turkey	38.3482	34.2303	Native Pulldown on 3.2M snpset	SG	Shotgun	1	17838	9583	F	n/a (<300K SNPs)	n/a (<300K SNPs)	n/a (female)	n/a (female)	..	237.608	K1a4	..	0.3682	..	n/a (female)	n/a (female)	ss.minus	Ash129_all	..	PASS	..
Ash128.SG	Ash128	128	Petrous	2021	YakaSomelCurrBio2021	doi:10.1016/j.cub.2021.03.050	ENA:PRJEB39316	ERR4332637	ftp.sra.ebi.ac.uk/vol1/run/ERR433/ERR4332637/Ash128_all.merged.hs37d5.fa.cons.90perc.bam	Direct: IntCal20 [R_Combine]	10018	89	8226-7869 calBCE (8877±28 BP) [R_combine: (8894±38 BP, Ua-57652), (8895±39 BP, T±B_TAK-311)]	..	Turkey_Central_AsikliHoyuk_PPN_lc.SG	Aşıklı-Höyük (Aksaray, Gülağaç)	Turkey	38.3482	34.2303	Native Pulldown on 3.2M snpset	SG	Shotgun	1	13701	6800	F	n/a (<300K SNPs)	n/a (<300K SNPs)	n/a (female)	n/a (female)	..	258.203	K1a4	..	0.42948	..	n/a (female)	n/a (female)	ss.minus	Ash128_all	..	PASS	..
AKT16.SG	AKT16	89D14.1	..	2022	MarchiExcoffierCell2022	doi:10.1016/j.cell.2022.04.008	ENA:PRJEB50857	ERR9118893	ftp.sra.ebi.ac.uk/vol1/run/ERR911/ERR9118893/AKT16_realg_filter_clips_mergedReads.bam;ftp.sra.ebi.ac.uk/vol1/run/ERR911/ERR9118893/AKT16_realg_filter_clips_mergedReads.bam.bai	Direct: IntCal20	8563	36	6687-6512 calBCE (7792±28 BP, MAMS-25475)	middle-aged to old adult	Turkey_Marmara_Aktopraklik_LN.SG	Aktopraklık (Bursa, Nilüfer)	Turkey	40.173	28.772	Native Pulldown on 3.2M snpset	SG	Shotgun	8	1132528	571956	F	16.6654	0	n/a (female)	n/a (female)	..	..	K1a3	[0.997,0.998]	..	0.0005	n/a (female)	n/a (female)	plus,plus,plus,plus,plus,plus,plus,plus	SL2_7,SL3_3,SL3_5,SL1_1,SL3_4,SL5_6,SL7_1,SL5_8	0.212,0.222,0.219,0.266,0.242,0.228,0.218,0.303	PASS	..
LEPE52.SG	LEPE52	(Lepenski-Vir, burial 73)	..	2022	MarchiExcoffierCell2022	doi:10.1016/j.cell.2022.04.008	ENA:PRJEB50857	ERR9125082	ftp.sra.ebi.ac.uk/vol1/run/ERR912/ERR9125082/LEPE52-1_realg.noclips_splitRG.bam;ftp.sra.ebi.ac.uk/vol1/run/ERR912/ERR9125082/LEPE52-1_realg.noclips_splitRG.bam.bai	Direct: IntCal20 [FRE correction]	8093	50	6223-6064 calBCE (7265±30 BP, [FRE:6983±47 BP], BA-10652)	adult 30-40 yrs	Serbia_LepenskiVir_EMN.SG	Lepenski-Vir (Bor District, Majdanpek Municipality, Boljetin)	Serbia	44.5529	22.0276	Native Pulldown on 3.2M snpset	SG	Shotgun	7	1148978	579414	M	66.4773	48.4801	G-CTS342	G2a2b2a1a1c	..	..	H3	[0.999,1]	..	0.0753	[0.01,0.01]	[0.007,0.008]	plus,plus,plus,plus,plus,plus,plus	SL2_8,SL3_8,SL1_2,SL3_9,SL5_9,SL5_10,SL5_11	0.486,0.483,0.461,0.495,0.509,0.502,0.501	PASS	ANGSD=[0.01,0.01], hapConX=[0.007,0.008]
Nea2.SG	Nea2	15 (Burial Infant burial 7, L7 / 0)	..	2022	MarchiExcoffierCell2022	doi:10.1016/j.cell.2022.04.008	ENA:PRJEB50857	ERR9126085	ftp.sra.ebi.ac.uk/vol1/run/ERR912/ERR9126085/Nea2_realg.noclips_splitRG.bam;ftp.sra.ebi.ac.uk/vol1/run/ERR912/ERR9126085/Nea2_realg.noclips_splitRG.bam.bai	Direct: IntCal20; R_combine	8103	43	6224-6080 calBCE (7299±25 BP) [R_Combine: (7315±40 BP, OxA-35629), (7290±31 BP, MAMS-24004)]	early infant	Greece_NeaNikomedeia_EN.SG	Nea Nikomedeia (Macedonia, Veroia)	Greece	40.6041	22.2649	Native Pulldown on 3.2M snpset	SG	Shotgun	4	1149634	579585	F	0	0	n/a (female)	n/a (female)	..	..	K1a	[0.999,1]	..	0.0004	n/a (female)	n/a (female)	plus,plus,plus,plus	SL7_8,SL7_9,SL10_3,SL10_2	0.49,0.54,0.533,0.558	PASS	..
Nea3.SG	Nea3	TXII	..	2022	MarchiExcoffierCell2022	doi:10.1016/j.cell.2022.04.008	ENA:PRJEB50857	ERR9237188	ftp.sra.ebi.ac.uk/vol1/run/ERR923/ERR9237188/Nea3_realg.noclips_splitRG.bam;ftp.sra.ebi.ac.uk/vol1/run/ERR923/ERR9237188/Nea3_realg.noclips_splitRG.bam.bai	Direct: IntCal20	8218	72	6379-6091 calBCE (7388±27 BP, MAMS-46042)	early infant	Greece_NeaNikomedeia_EN.SG	Nea Nikomedeia (Macedonia, Veroia)	Greece	40.6041	22.2649	Native Pulldown on 3.2M snpset	SG	Shotgun	4	1149573	579598	F	0	0	n/a (female)	n/a (female)	..	..	K1a2c	[0.973,0.987]	..	0.0004	n/a (female)	n/a (female)	plus,plus,plus,plus	SL7_6,SL7_7,SL10_6,SL10_5	0.528,0.52,0.532,0.548	PASS	..
LEPE48.SG	LEPE48	(Lepenski-Vir, burial 122)	..	2022	MarchiExcoffierCell2022	doi:10.1016/j.cell.2022.04.008	ENA:PRJEB50857	ERR9124867	ftp.sra.ebi.ac.uk/vol1/run/ERR912/ERR9124867/LEPE48-2_realg.noclips_splitRG.bam;ftp.sra.ebi.ac.uk/vol1/run/ERR912/ERR9124867/LEPE48-2_realg.noclips_splitRG.bam.bai	Direct: IntCal20 [R_combine, FREcorrection]	7944	38	6064-5919 calBCE (7122±31 BP) [R_combine: (7190±45 BP, [FRE:7115±46 BP], OxA-16005) (7190±40 BP, [7127±41 BP], OxA-16006)]	sub-adult 15-18 yrs	Serbia_LepenskiVir_EN.SG	Lepenski-Vir (Bor District, Majdanpek Municipality, Boljetin)	Serbia	44.5529	22.0276	Native Pulldown on 3.2M snpset	SG	Shotgun	3	1149510	579580	M	0	0	C-Y11591	C1a2	..	..	K1a1	[0.965,0.982]	..	0.0755	[0.007,0.007]	[0.004,0.005]	plus,plus,plus	SL2_11,SL1_5,SL3_7	0.449,0.5,0.523	PASS	ANGSD=[0.007,0.007], hapConX=[0.004,0.005]
Bar25.SG	Bar25	M10-455(BH43347(lot.1856))	..	2022	MarchiExcoffierCell2022	doi:10.1016/j.cell.2022.04.008	ENA:PRJEB50857	ERR9236878	ftp.sra.ebi.ac.uk/vol1/run/ERR923/ERR9236878/BAR25-1_realg.noclips_splitRG.bam;ftp.sra.ebi.ac.uk/vol1/run/ERR923/ERR9236878/BAR25-1_realg.noclips_splitRG.bam.bai	Direct: IntCal20	8316	54	6435-6257 calBCE (7506±27 BP, MAMS-246043)	young infant	Turkey_Marmara_Barcin_N.SG	Barcın-Höyük (Bursa, Yenişehir)	Turkey	40.3037	29.6085	Native Pulldown on 3.2M snpset	SG	Shotgun	5	1149057	579466	M	6.5426	0	G-L140	G2a2b2a1	..	..	N1a1a1	[0.999,1]	..	0.0754	[0.014,0.014]	[0.008,0.009]	plus,plus,plus,plus,plus	SL7_4,SL7_5,SL9_4,SL9_3,SL9_2	0.413,0.344,0.487,0.477,0.431	PASS	ANGSD=[0.014,0.014], hapConX=[0.008,0.009]
VLASA32.SG	I5772	(Vlasac, burial 16)	..	2018	MarchiExcoffierCell2022	doi:10.1016/j.cell.2022.04.008	ENA:PRJEB50857	ERR9236172	ftp.sra.ebi.ac.uk/vol1/run/ERR923/ERR9236172/VLASA32-2_realg.noclips_splitRG.bam;ftp.sra.ebi.ac.uk/vol1/run/ERR923/ERR9236172/VLASA32-2_realg.noclips_splitRG.bam.bai	Direct: IntCal20 [FRE correction]	10223	15	8298-8245 calBCE (9064±27 BP, [FRE:8596±66 BP], MAMS-46044)	old adult	Serbia_IronGates_Mesolithic.SG	Vlasac (Bor District, Majdanpek Municipality, Boljetin)	Serbia	44.5331	22.0499	Native Pulldown on 3.2M snpset	SG	Shotgun	4	1149551	579574	M	38.4225	0	R-L754	R1b	..	..	U5a2a	[0.995,0.997]	..	0.0754	[0.01,0.01]	[0.006,0.007]	plus,plus,plus,plus	SL10_9,SL11_9,SL10_8,SL11_10	0.522,0.527,0.408,0.408	PASS	ANGSD=[0.01,0.01], hapConX=[0.006,0.007]
VLASA7.SG	VLASA7	(Vlasac, burial 31)	..	2022	MarchiExcoffierCell2022	doi:10.1016/j.cell.2022.04.008	ENA:PRJEB50857	ERR9236593	ftp.sra.ebi.ac.uk/vol1/run/ERR923/ERR9236593/VLASA7-3_realg.noclips_splitRG.bam;ftp.sra.ebi.ac.uk/vol1/run/ERR923/ERR9236593/VLASA7-3_realg.noclips_splitRG.bam.bai	Direct: IntCal20 [FRE correction]	9170	106	7456-7053 calBCE (8196±69 BP, [FRE:7707±93 BP], AA-57777)	young adult	Serbia_IronGates_Mesolithic.SG	Vlasac (Bor District, Majdanpek Municipality, Boljetin)	Serbia	44.5331	22.0499	Native Pulldown on 3.2M snpset	SG	Shotgun	4	1149659	579598	M	29.9094	0	IJK	IJK	..	..	U5a2a	[0.997,0.999]	..	0.0756	[0.009,0.009]	[0.005,0.006]	plus,plus,plus,plus	SL10_12,SL11_8,SL10_11,SL11_7	0.524,0.533,0.545,0.547	PASS	ANGSD=[0.009,0.009], hapConX=[0.005,0.006]
I13837.AG	I13837	1238 (Tumulus 1, grave 4, 8) | 1238_NEW (Tumulus 1, grave 4, 8) | P9232 (Barc 3 (previously processed as I13837), Gr. 4)	petrous	2022	LazaridisAlpaslanRoodenbergScience2022	doi:10.1126/science.abm4247	ENA:PRJEB54831	ERR10042834	ftp.sra.ebi.ac.uk/vol1/run/ERR100/ERR10042834/I13837.bam;ftp.sra.ebi.ac.uk/vol1/run/ERR100/ERR10042834/I13837.bam.bai	Direct: IntCal20	388	45	1481-1635 calCE (340±15 BP, PSUAMS-8301)	adult 20-25 yrs	Albania_Barc_PostMedieval_daughter.or.mother.I13835.AG	Barç (Southeast, Korça Basin)	Albania	40.6253	20.8011	Native Pulldown on 3.2M snpset	AG	1240k	3	987884	520038	F	84.1822	0	n/a (female)	n/a (female)	..	700.302	U3b1	[0.978,0.993]	0.149	0.011	n/a (female)	n/a (female)	ds.half,ss.USER,ss.USER	S13837.Y1.E1.L1,S20789.Y1.E1.L1,S20793.Y1.E1.L1	0.609,0.715,0.471	PASS	..
I13836.AG	I13836	1237 (Tumulus 1, grave 8, 7) | 1237_NEW (Tumulus 1, grave 8, 7) | P9233 (Barc 4 (previously processed as I13836), Gr. 8) | P9235 (Barc 6 (previously processed as I17619), Gr. 5)	petrous	2022	LazaridisAlpaslanRoodenbergScience2022	doi:10.1126/science.abm4247	ENA:PRJEB54831	ERR10042829	ftp.sra.ebi.ac.uk/vol1/run/ERR100/ERR10042829/I13836.bam;ftp.sra.ebi.ac.uk/vol1/run/ERR100/ERR10042829/I13836.bam.bai	Direct: IntCal20	448	53	1452-1619 calCE (385±15 BP, PSUAMS-8300)	adult 40+ yrs	Albania_Barc_PostMedieval.AG	Barç (Southeast, Korça Basin)	Albania	40.6253	20.8011	Native Pulldown on 3.2M snpset	AG	1240k,Twist1.4M	6	1033638	541559	F	68.3525	0	n/a (female)	n/a (female)	..	1030.27	J1c1b	[0.973,0.991]	0.094	0.013	n/a (female)	n/a (female)	ds.half,ss.USER,ss.USER,ds.half,ds.half,ds.half	S13836.Y1.E1.L1,S20788.Y1.E1.L1,S20792.Y1.E1.L1,S26905.Y1.E1.L1,S26907.Y1.E1.L1,S27656.E1.L1	0.598,0.716,0.550,0.330,0.0011,0.0023	PASS	damage.ss.USER=0.094
NEV020.AG	NEV020	NEV020A_33.RI	petrous bone	2023	WangSkourtaniotiPNAS2023	doi:10.1073/pnas.2210611120	ENA:PRJEB58620	ERR10745703	ftp.sra.ebi.ac.uk/vol1/run/ERR107/ERR10745703/NEV020.A0101.TF_ss.bam;ftp.sra.ebi.ac.uk/vol1/run/ERR107/ERR10745703/NEV020.A0101.TF_ss.bam.bai	Direct: IntCal20	1791	37	80-227 calCE(1889±25, MAMS - 50455)	..	Turkey_Southeast_NevaliCori_Roman.AG	NevalıÇori (Şanlıurfa Province)	Turkey	37.519	38.606	Native Pulldown on 3.2M snpset	AG	1240k	3	869334	452907	F	..	..	n/a (female)	n/a (female)	n/a (female)	14.42	L2a1+143+@16309	[0.98,1]	..	..	n/a (female)	n/a (female)	..	ILLUMINA-NEV020.A0101.TF1.1_S0_L001_R1_001.fastq,ILLUMINA-NEV020.A0101.TF1.3_S0_L006_R1_001.fastq,ILLUMINA-NEV020.A0301.TF1.1_S0_L002_R1_001.fastq	9.2125	PASS	..
NEV020.AG	NEV020	NEV020A_33.RI	petrous bone	2023	WangSkourtaniotiPNAS2023	doi:10.1073/pnas.2210611120	ENA:PRJEB58620	ERR10745704	ftp.sra.ebi.ac.uk/vol1/run/ERR107/ERR10745704/NEV020.A0301.TF_ss.bam;ftp.sra.ebi.ac.uk/vol1/run/ERR107/ERR10745704/NEV020.A0301.TF_ss.bam.bai	Direct: IntCal20	1791	37	80-227 calCE(1889±25, MAMS - 50455)	..	Turkey_Southeast_NevaliCori_Roman.AG	NevalıÇori (Şanlıurfa Province)	Turkey	37.519	38.606	Native Pulldown on 3.2M snpset	AG	1240k	3	869334	452907	F	..	..	n/a (female)	n/a (female)	n/a (female)	14.42	L2a1+143+@16309	[0.98,1]	..	..	n/a (female)	n/a (female)	..	ILLUMINA-NEV020.A0101.TF1.1_S0_L001_R1_001.fastq,ILLUMINA-NEV020.A0101.TF1.3_S0_L006_R1_001.fastq,ILLUMINA-NEV020.A0301.TF1.1_S0_L002_R1_001.fastq	9.2125	PASS	..
NEV021.AG	NEV021	NEV021_34.RI	bone	2023	WangSkourtaniotiPNAS2023	doi:10.1073/pnas.2210611120	ENA:PRJEB58620	ERR10745705	ftp.sra.ebi.ac.uk/vol1/run/ERR107/ERR10745705/NEV021.A0101.TF_ss.bam;ftp.sra.ebi.ac.uk/vol1/run/ERR107/ERR10745705/NEV021.A0101.TF_ss.bam.bai	Direct: IntCal20	1760	65	66-332 calCE (1850±50, OxA - 8246)	..	Turkey_Southeast_NevaliCori_Roman.AG	NevalıÇori (Şanlıurfa Province)	Turkey	37.519	38.606	Native Pulldown on 3.2M snpset	AG	1240k	2	724214	377331	F	..	..	n/a (female)	n/a (female)	n/a (female)	10.23	J2b2	[0.98,1]	..	..	n/a (female)	n/a (female)	..	ILLUMINA-NEV021.A0101.TF1.1_S0_L001_R1_001.fastq,ILLUMINA-NEV021.A0301.TF1.1_S0_L002_R1_001.fastq	10.499	PASS	..
NEV021.AG	NEV021	NEV021_34.RI	bone	2023	WangSkourtaniotiPNAS2023	doi:10.1073/pnas.2210611120	ENA:PRJEB58620	ERR10745706	ftp.sra.ebi.ac.uk/vol1/run/ERR107/ERR10745706/NEV021.A0301.TF_ss.bam;ftp.sra.ebi.ac.uk/vol1/run/ERR107/ERR10745706/NEV021.A0301.TF_ss.bam.bai	Direct: IntCal20	1760	65	66-332 calCE (1850±50, OxA - 8246)	..	Turkey_Southeast_NevaliCori_Roman.AG	NevalıÇori (Şanlıurfa Province)	Turkey	37.519	38.606	Native Pulldown on 3.2M snpset	AG	1240k	2	724214	377331	F	..	..	n/a (female)	n/a (female)	n/a (female)	10.23	J2b2	[0.98,1]	..	..	n/a (female)	n/a (female)	..	ILLUMINA-NEV021.A0101.TF1.1_S0_L001_R1_001.fastq,ILLUMINA-NEV021.A0301.TF1.1_S0_L002_R1_001.fastq	10.499	PASS	..
NEO816.SG	NEO816	CGG_2_020358	petrous	2024	AllentoftNature2024	10.1038/s41586-023-06865-0	ENA:PRJEB64656	ERR12074411	ftp.sra.ebi.ac.uk/vol1/run/ERR120/ERR12074411/NEO816.neo.merge.bam;ftp.sra.ebi.ac.uk/vol1/run/ERR120/ERR12074411/NEO816.neo.merge.bam.bai	Context: Archaeological	8700	144	7000-6500 BCE	adult; 35-45 yrs	Iran_Luristan_PPN.SG	Tepe Guran (Luristan)	Iran	33.756	47.097	Native Pulldown on 3.2M snpset	SG	Shotgun	..	639215	323719	M	..	..	..	J2a	..	60.9	R2	..	0.489	..	..	..	..	N1099,N1101,N1360,N1362	..	PASS	..
NEO281.SG	NEO281	CGG_2_018113	tooth	2024	AllentoftNature2024	10.1038/s41586-023-06865-0	ENA:PRJEB64656	ERR12119457	ftp.sra.ebi.ac.uk/vol1/run/ERR121/ERR12119457/NEO281.neo.merge.bam;ftp.sra.ebi.ac.uk/vol1/run/ERR121/ERR12119457/NEO281.neo.merge.bam.bai	Direct: IntCal20	9678	44	7944-7602 calBCE (8735±44 BP, UBA-40023)	..	Georgia_Kotias_Mesolithic.SG	Kotias Klde	Georgia	42.28	43.28	Native Pulldown on 3.2M snpset	SG	Shotgun	6	1111547	562771	M	..	..	J2	J2	..	430.3	H13c	..	0.283	..	..	..	..	N1485,N1486,N1488,N427,N428,N436	..	PASS	..
buk022.SG	buk022	Gr. 05/2004	..	2023	MattilaCommBio2023	10.1038/s42003-023-05131-3	ENA:PRJEB59598	ERR11004762	ftp.sra.ebi.ac.uk/vol1/run/ERR110/ERR11004762/buk022_merged_final_20200206.hs37d5.fa.bam;ftp.sra.ebi.ac.uk/vol1/run/ERR110/ERR11004762/buk022_merged_final_20200206.hs37d5.fa.bam.bai	Direct: IntCal20 with reservoir effect correction	6833	58	4984-4784 calBCE (5980±30 BP, Beta-430663)	..	Romania_Curatesti_Boian_LN_Eneolithic.SG	Curătești	Romania	44.2766	26.8385	Native Pulldown on 3.2M snpset	SG	Shotgun	1	385562	193067	F	..	..	..	n/a (female)	..	23.9499	K1a+195	[0.716,0.998]	..	..	n/a (female)	n/a (female)	half	buk022	..	PASS	..
buk022.SG	buk022	Gr. 05/2004	..	2023	MattilaCommBio2023	10.1038/s42003-023-05131-3	ENA:PRJEB59598	ERR11004763	ftp.sra.ebi.ac.uk/vol1/run/ERR110/ERR11004763/buk022dr_merged_final_20200206.hs37d5.fa.bam;ftp.sra.ebi.ac.uk/vol1/run/ERR110/ERR11004763/buk022dr_merged_final_20200206.hs37d5.fa.bam.bai	Direct: IntCal20 with reservoir effect correction	6833	58	4984-4784 calBCE (5980±30 BP, Beta-430663)	..	Romania_Curatesti_Boian_LN_Eneolithic.SG	Curătești	Romania	44.2766	26.8385	Native Pulldown on 3.2M snpset	SG	Shotgun	1	385562	193067	F	..	..	..	n/a (female)	..	23.9499	K1a+195	[0.716,0.998]	..	..	n/a (female)	n/a (female)	half	buk022	..	PASS	..
I5737.AG	I5737	YE-YA'15-1	petrous	2022	LazaridisAlpaslanRoodenbergScience2022	doi:10.1126/science.abm4247	ENA:PRJEB54831	ERR10043551	ftp.sra.ebi.ac.uk/vol1/run/ERR100/ERR10043551/I5737.bam;ftp.sra.ebi.ac.uk/vol1/run/ERR100/ERR10043551/I5737.bam.bai	Direct: IntCal20	3931	38	2035-1900 calBCE (3620±20 BP, PSUAMS-2803)	middle aged to old adult	Turkey_Aegean_Izmir_Yassitepe_MBA.AG	Yassıtepe (İzmir, Konak)	Turkey	38.42	27.14	Native Pulldown on 3.2M snpset	AG	1240k	1	538328	284268	M	..	..	..	..	..	72.1196	K1a4a1	[0.981,0.996]	0.171	..	[0.001,0.015]	[0.011,0.018]	ds.half	S5737.E1.L1	0.633	QUESTIONABLE	hapConX=[0.011,0.018]
I3121.AG	I3121	UAP-W13	petrous	2022	LazaridisAlpaslanRoodenbergScience2022	doi:10.1126/science.abm4247	ENA:PRJEB54831	ERR10043529	ftp.sra.ebi.ac.uk/vol1/run/ERR100/ERR10043529/I3121_all.bam;ftp.sra.ebi.ac.uk/vol1/run/ERR100/ERR10043529/I3121_all.bam.bai	Context: Archaeological	7925	101	6150-5800 BCE	adult 40+ yrs	Turkey_Marmara_Ilipinar_N.AG	Ilıpınar (Bursa, Orhangazi)	Turkey	40.48	29.296	Native Pulldown on 3.2M snpset	AG	1240k	5	762567	403578	M	..	..	..	..	..	97.5766	N1a1a1	[0.973,0.99]	..	..	[0.006,0.021]	[0.011,0.017]	ds.minus,ds.half,ds.half,ds.half,ds.half	S3121.E1.L1,S3121.E1.L2,S3121.E1.L3,S3121.E1.L4,S3121.E1.L5	0.064,0.058,0.065,0.062,0.064	QUESTIONABLE	hapConX=[0.011,0.017], ANGSD=[0.006,0.021]
I4355.AG	I4355	71-23-545 (Box 119)	petrous	2022	LazaridisAlpaslanRoodenbergScience2022	doi:10.1126/science.abm4247	ENA:PRJEB54831	ERR10043478	ftp.sra.ebi.ac.uk/vol1/run/ERR100/ERR10043478/I4355.bam;ftp.sra.ebi.ac.uk/vol1/run/ERR100/ERR10043478/I4355.bam.bai	Direct: IntCal20	2898	33	1011-860 calBCE (2795±20 BP, PSUAMS-2772)	..	Iran_Hasanlu_IA.AG	Hasanlu (West Azerbaijan, Naghadeh)	Iran	37.0049	45.459	Native Pulldown on 3.2M snpset	AG	1240k	1	575556	304818	M	..	..	..	..	..	166	J2b1	[0.995,1.000]	..	0.434	[0.002,0.019]	[0.011,0.022]	ds.minus	S4355.E1.L1	0.097	QUESTIONABLE	hapConX=[0.011,0.022]
XAN041.AG	XAN041	..	bone_petrous	2023	SkourtaniotiRingbauerNatureEcologyEvolution2023	doi:10.1038/s41559-022-01952-3	ENA:PRJEB56216	ERR10676005	ftp.sra.ebi.ac.uk/vol1/run/ERR106/ERR10676005/XAN041.sslib_merged_rmdup.q30.bam;ftp.sra.ebi.ac.uk/vol1/run/ERR106/ERR10676005/XAN041.sslib_merged_rmdup.q30.bam.bai	Context: Archaeological	3250	29	1400-1300 BCE	..	Greece_Crete_Chania_LBA.AG	Chania (Crete)	Greece	35.5173	24.0149	Native pulldown on 3.2M snpset	AG	1240k	1	772687	397025	M	..	..	J-PF5119	J2a1a1a2	..	..	K1a+195	..	..	..	..	[0.016,0.023]	ss.minus	ILLUMINA-XAN041.A0101.TF1.1_S0_L001_R1_001.fastq	..	QUESTIONABLE	hapConX=[0.016,0.023]
AID008.AG	AID008	..	bone_petrous	2023	SkourtaniotiRingbauerNatureEcologyEvolution2023	doi:10.1038/s41559-022-01952-3	ENA:PRJEB56216	ERR10675892	ftp.sra.ebi.ac.uk/vol1/run/ERR106/ERR10675892/AID008.sslib_rmdup.q30.bam;ftp.sra.ebi.ac.uk/vol1/run/ERR106/ERR10675892/AID008.sslib_rmdup.q30.bam.bai	Context: Archaeological	3250	58	1400-1200 BCE	..	Greece_Aidonia_LBA.rel.of.AID007.AG	Aidonia (Peloponnisoy, Corinthia)	Greece	37.8408	22.5832	Native pulldown on 3.2M snpset	AG	1240k	1	780540	405510	M	..	..	J-PF5000	J2a2a1a~	..	..	N1b1a2	..	..	..	..	[0.013,0.018]	ss.minus	ILLUMINA-AID008.A0201.TF1.1_S0_L005_R1_001.fastq	..	QUESTIONABLE	hapConX=[0.013,0.018], retest.damaged.based.on.improved.hapConX.results.for.non-UDG-treated
OC.SG	OC	OSTCOR_24	..	2017	GonzalesFortesCurrentBiology2017	doi:10.1016/j.cub.2017.05.023	ENA:PRJEB20614 & ENA:PRJEB20616	ERR3224021	ftp.sra.ebi.ac.uk/vol1/run/ERR322/ERR3224021/OC_hg19_duprem30_realigned.bam;ftp.sra.ebi.ac.uk/vol1/run/ERR322/ERR3224021/OC_hg19_duprem30_realigned.bam.bai	Direct (WARNING TO MARINE CALIBRATE IN Intcal20): IntCal13 range with freshwater marine calibration	8704	155	7022-6485 calBCE (8277±34 BP, MAMS-28615)	..	Romania_IronGates_Mesolithic.SG	Ostrovul-Corbului (Mehedinți County, Hinova)	Romania	44.517	22.722	Native Pulldown on 3.2M snpset	SG	Shotgun	..	879203	447021	M	..	..	R-V2219	R1b	..	..	K1+16362	..	..	..	..	[0.014,0.02]	ds.minus	..	..	QUESTIONABLE	hapConX=[0.014,0.02], retest.damaged.based.on.improved.hapConX.results.for.non-UDG-treated
I0679.AG	I0679	Kre 1	petrous	2018	MathiesonNature2018	doi:10.1038/nature25778	ENA:PRJEB22652	ERR2216521	ftp.sra.ebi.ac.uk/vol1/run/ERR221/ERR2216521/I0679.bam;ftp.sra.ebi.ac.uk/vol1/run/ERR221/ERR2216521/I0679.bam.bai	Direct: IntCal20	7617	31	5723-5623 calBCE (6760±33 BP, OxA-31444)	..	Bulgaria_Krepost_N.AG	Krepost (province Haskovo, municipality Dimitrovgrad)	Bulgaria	42.02	25.6	Native Pulldown on 3.2M snpset	AG	1240k	6	868471	475505	F	..	..	n/a (female)	n/a (female)	..	978.29	H5	[0.97,0.997]	0.207	0.007	n/a (female)	n/a (female)	ds.half,ds.half,ds.half,ds.half,ds.half,ds.half	S0679.E1.L1,S0679.E1.L2,S0679.E1.L3,S2524.E1.L1,S2524.E1.L2,S2524.E1.L3	..	PASS	..
I8369.AG	I8369	KM-4	petrous	2022	LazaridisAlpaslanRoodenbergScience2022	doi:10.1126/science.abm4247	ENA:PRJEB54831	ERR10043574	ftp.sra.ebi.ac.uk/vol1/run/ERR100/ERR10043574/I8369.bam	Context: Archaeological	1350	58	500-700 CE	adolescent 14 yrs	Turkey_Marmara_Iznik_Basilica_Roman_Byzantine_B.AG	Iznik-Basilica (Bursa, İznik)	Turkey	40.42	29.71	Native Pulldown on 3.2M snpset	AG	1240k	1	918727	486842	F	..	..	n/a (female)	n/a (female)	..	457.784	U8b1a1	[0.981,0.994]	0.103	0.005	n/a (female)	n/a (female)	ds.half	S8369.E1.L1	..	PASS	..
KTL006.AG	KTL006	Grave 168	Petrous	2023	PenskeHaakNature2023	10.1038/s41586-023-06334-8	ENA:PRJEB62503	ERR11495354	ftp.sra.ebi.ac.uk/vol1/run/ERR114/ERR11495354/KTL006.A0101.TF1.1_trim2.bam;ftp.sra.ebi.ac.uk/vol1/run/ERR114/ERR11495354/KTL006.A0101.TF1.1_trim2.bam.bai	Direct: IntCal20	5967	45	4157-3959 calBCE (5205±29 BP, MAMS-48815)	..	Ukraine_CernavodaI_Kartal_C.AG	Kartal (Odessa Oblast)	Ukraine	45.3167	28.45	Native pulldown on 3.2M snpset	AG	1240k	1	906455	477367	M	..	..	I-L699	I2a1b1a2a2a	..	..	U5a1a	[0.994,0.995]	..	..	..	..	ds.half	ILLUMINA-KTL006.A0101.TF1.1_S0_L008_R1_001.fastq	40.855	PASS	..
PIE050.AG	PIE050	P12 L006	Petrous	2023	PenskeHaakNature2023	10.1038/s41586-023-06334-8	ENA:PRJEB62503	ERR11495456	ftp.sra.ebi.ac.uk/vol1/run/ERR114/ERR11495456/PIE050.A0101.TF1.1_trim2.bam;ftp.sra.ebi.ac.uk/vol1/run/ERR114/ERR11495456/PIE050.A0101.TF1.1_trim2.bam.bai	Direct: IntCal20	6442	36	4581-4400 calBCE (5664±26 BP, MAMS-47829)	adult	Romania_PietreleMaguraGorgana_Gumelnita_C.AG	Pietrele Măgura Gorgana (Giurgiu County)	Romania	44.0681	26.1562	Native pulldown on 3.2M snpset	AG	1240k	1	781010	411499	M	..	..	Z38888	C1a2b	..	..	H11	[0.999,1]	..	..	..	..	ds.half	ILLUMINA-PIE050.A0101.TF1.1_S0_L008_R1_001.fastq	58.393	PASS	..
PIE057.AG	PIE057	P18 W629	Petrous	2023	PenskeHaakNature2023	10.1038/s41586-023-06334-8	ENA:PRJEB62503	ERR11495464	ftp.sra.ebi.ac.uk/vol1/run/ERR114/ERR11495464/PIE057.A0101.TF1.1_trim2.bam;ftp.sra.ebi.ac.uk/vol1/run/ERR114/ERR11495464/PIE057.A0101.TF1.1_trim2.bam.bai	Direct: IntCal20	6358	33	4486-4355 calBCE (5589±26 BP, MAMS-47832)	4-5 yrs.	Romania_PietreleMaguraGorgana_Gumelnita_C.AG	Pietrele Măgura Gorgana (Giurgiu County)	Romania	44.0681	26.1562	Native pulldown on 3.2M snpset	AG	1240k	1	818550	429486	M	..	..	Z38888	C1a2b	..	..	HV+16311	[0.998,0.999]	..	..	..	..	ds.half	ILLUMINA-PIE057.A0101.TF1.1_S0_L008_R1_001.fastq	66.356	PASS	..
VAR010.AG	VAR010	VAR_37	Petrous, Tooth (18)	2023	PenskeHaakNature2023	10.1038/s41586-023-06334-8	ENA:PRJEB62503	ERR11495526	ftp.sra.ebi.ac.uk/vol1/run/ERR114/ERR11495526/VAR010.B0101.TF1.1_trim2.bam;ftp.sra.ebi.ac.uk/vol1/run/ERR114/ERR11495526/VAR010.B0101.TF1.1_trim2.bam.bai	Direct: IntCal20	6549	47	4688-4503 calBCE (5749±27 BP, MAMS-51323)	20-25 yrs., Male	Bulgaria_Varna_Chalcolithic.AG	Varna (province Varna, municipality Varna)	Bulgaria	43.2188	27.9141	Native pulldown on 3.2M snpset	AG	1240k	1	751205	390929	M	..	..	L131	T1a2	..	..	U5b1	[0.994,0.996]	..	..	..	..	ds.half	ILLUMINA-VAR010.B0101.TF1.1_S0_L002_R1_001.fastq	24.524	PASS	..
VAR011.AG	VAR011	VAR_28	Petrous	2023	PenskeHaakNature2023	10.1038/s41586-023-06334-8	ENA:PRJEB62503	ERR11495528	ftp.sra.ebi.ac.uk/vol1/run/ERR114/ERR11495528/VAR011.A0101.TF1.2_trim2.bam;ftp.sra.ebi.ac.uk/vol1/run/ERR114/ERR11495528/VAR011.A0101.TF1.2_trim2.bam.bai	Direct: IntCal20	6354	33	4485-4347 calBCE (5574±31 BP, OxA-23611)	30-35 yrs., Male	Bulgaria_Varna_Chalcolithic.AG	Varna (province Varna, municipality Varna)	Bulgaria	43.2188	27.9141	Native pulldown on 3.2M snpset	AG	1240k	1	675457	356598	M	..	..	PF3148	G2a2a1	..	..	H	[0.994,0.997]	..	..	..	..	ds.half	ILLUMINA-VAR011.A0101.TF1.2_S0_L004_R1_001.fastq	4.285	PASS	..
VAR012.AG	VAR012	VAR_197	Petrous	2023	PenskeHaakNature2023	10.1038/s41586-023-06334-8	ENA:PRJEB62503	ERR11495531	ftp.sra.ebi.ac.uk/vol1/run/ERR114/ERR11495531/VAR012.B0101.TF1.1_trim2.bam;ftp.sra.ebi.ac.uk/vol1/run/ERR114/ERR11495531/VAR012.B0101.TF1.1_trim2.bam.bai	Direct: IntCal20	6473	55	4673-4409 calBCE (5689±38 BP, OxA-19925)	Adult	Bulgaria_Varna_Chalcolithic.AG	Varna (province Varna, municipality Varna)	Bulgaria	43.2188	27.9141	Native pulldown on 3.2M snpset	AG	1240k	1	854676	445192	F	..	..	n/a (female)	n/a (female)	..	..	T2b28	[1,1]	..	..	..	..	ds.half	ILLUMINA-VAR012.B0101.TF1.1_S0_L006_R1_001.fastq	9.16	PASS	..
VAR017.AG	VAR017	VAR_22	Petrous	2023	PenskeHaakNature2023	10.1038/s41586-023-06334-8	ENA:PRJEB62503	ERR11495535	ftp.sra.ebi.ac.uk/vol1/run/ERR114/ERR11495535/VAR017.B0101.TF1.1_trim2.bam;ftp.sra.ebi.ac.uk/vol1/run/ERR114/ERR11495535/VAR017.B0101.TF1.1_trim2.bam.bai	Direct: IntCal20	6500	46	4672-4458 calBCE (5714±24 BP, MAMS-51324)	20-25 yrs., Male	Bulgaria_Varna_Chalcolithic.AG	Varna (province Varna, municipality Varna)	Bulgaria	43.2188	27.9141	Native pulldown on 3.2M snpset	AG	1240k	1	830369	436870	F	..	..	n/a (female)	n/a (female)	..	..	K1c	[1,1]	..	..	..	..	ds.half	ILLUMINA-VAR017.B0101.TF1.1_S0_L005_R1_001.fastq	8.333	PASS	..
VAR022.AG	VAR022	VAR_42_I	Petrous	2023	PenskeHaakNature2023	10.1038/s41586-023-06334-8	ENA:PRJEB62503	ERR11495544	ftp.sra.ebi.ac.uk/vol1/run/ERR114/ERR11495544/VAR022.A0101.TF1.1_trim2.bam;ftp.sra.ebi.ac.uk/vol1/run/ERR114/ERR11495544/VAR022.A0101.TF1.1_trim2.bam.bai	Direct: IntCal20	6453	34	4586-4448 calBCE (5677±24 BP, MAMS-51326)	20 yrs., Male	Bulgaria_Varna_Chalcolithic.AG	Varna (province Varna, municipality Varna)	Bulgaria	43.2188	27.9141	Native pulldown on 3.2M snpset	AG	1240k	1	832998	441308	M	..	..	L446	T1a2b	..	..	H1e	[0.995,0.997]	..	..	..	..	ds.half	ILLUMINA-VAR022.A0101.TF1.1_S0_L006_R1_001.fastq	9.266	PASS	..
YUN043.AG	YUN043	Burial 6	Petrous	2023	PenskeHaakNature2023	10.1038/s41586-023-06334-8	ENA:PRJEB62503	ERR11495619	ftp.sra.ebi.ac.uk/vol1/run/ERR114/ERR11495619/YUN043.A0101.TF1.1_trim2.bam;ftp.sra.ebi.ac.uk/vol1/run/ERR114/ERR11495619/YUN043.A0101.TF1.1_trim2.bam.bai	Direct: IntCal20	4708	68	2879-2632 calBCE (4162±26 BP, MAMS-45498)	6 mo.	Bulgaria_Yunatsite_EBA.AG	Yunatsite (Pazardzhik province)	Bulgaria	42.23	24.26	Native pulldown on 3.2M snpset	AG	1240k	1	779730	413268	F	..	..	n/a (female)	n/a (female)	..	..	K1a3a	[0.995,0.996]	..	..	..	..	ds.half	ILLUMINA-YUN043.A0101.TF1.1_S0_L005_R1_001.fastq	12.561	PASS	..
I8726.SG	I8726	SHAR_201 (Grave 201)	petrous	2019	MaierFlegontovELife2023 (shotgun version of individual published in NarasimahPattersonScience2019)	doi:10.7554/eLife.85492	ENA:PRJEB58199)	ERR10671804	ftp.sra.ebi.ac.uk/vol1/run/ERR106/ERR10671804/I8726.unclipped.bam;ftp.sra.ebi.ac.uk/vol1/run/ERR106/ERR10671804/I8726.unclipped.bam.bai	Context: Archaeological	5000	29	3100-3000 BCE	..	Iran_ShahrISokhta_BA2.SG	Shahr i Sokhta (Sistan and Baluchestan, Hamun)	Iran	30.6499	61.4003	Native Pulldown on 3.2M snpset	SG	Shotgun	1	1071672	548619	M	0	0	J-Y15601	J2a1a4b	..	..	U2c1	..	..	..	..	[0.006,0.01]	ds.half	S8726.E1.L1	0.4401	QUESTIONABLE	library with technical problems: S8726.E1.L1, hapConX=[0.006,0.01]

### Sheet: Eastern group (aDNA)
Genetic ID (suffixes: ".DG" is a high coverage shotgun genome with diploid genotype calls, ".AG" is shotgun data with each position in the genome represented by a randomly chosen sequence, ".HO" is Affymetrix Human Origins genotype data)	Master ID	Skeletal code	Skeletal element	Year data from this individual was first published [for a present-day individuals we give the data of the data reported here; missing GreenScience 2010 (Vi33.15, Vi33.26), Olalde2018 (I2657), RasmussenNature2010 (Australian)]	Publication abbreviation	doi for publication of this representation of the data	Link to the most permanent repository hosting these data	Accession	Data source	Method for Determining Date; unless otherwise specified, calibrations use 95.4% intervals from OxCal v4.4.2 Bronk Ramsey (2009); r5; Atmospheric data from Reimer et al (2020)	Date mean in BP in years before 1950 CE [OxCal mu for a direct radiocarbon date, and average of range for a contextual date]	Date standard deviation in BP [OxCal sigma for a direct radiocarbon date, and standard deviation of the uniform distribution between the two bounds for a contextual date]	Full Date One of two formats. (Format 1) 95.4% CI calibrated radiocarbon age (Conventional Radiocarbon Age BP, Lab number) e.g. 2624-2350 calBCE (3990±40 BP, Ua-35016). (Format 2) Archaeological context range, e.g. 2500-1700 BCE	Age at death, Morphological sex from physical anthropology	Group ID	Locality	Political Entity	Lat.	Long.	Pulldown Strategy	Suffices (indicating data types used for sources which can be a subset of that in bam)	Data type	No. Libraries	SNPs hit on autosomal targets (Computed using easystats on 1240k snpset)	SNPs hit on autosomal targets (Computed using easystats on HO snpset)	Molecular Sex	Sum total of ROH segments >4 cM	Sum total of ROH segments >20cM	Y haplogroup in terminal mutation notation automatically called based on Yfull with the software described in Lazaridis et al. Science 2022	Y haplogroup in ISOGG v15.73 notation automatically called based on Yfull with the software described in Lazaridis et al. Science 2022	Y haplogroup manually called if different from automatic	mtDNA coverage (merged data)	mtDNA haplogroup if >2x or published	mtDNA match to consensus if >2x (merged data)	Damage rate in first nucleotide on sequences overlapping 1240k targets (merged data)	Sex ratio [Y/(Y+X) counts] (merged data)	ANGSD MOM 95% CI truncated at 0 (only if male and >=200 SNPs)	hapConX 95% CI truncated at 0 (only if male and >=2000 SNPs covered on X chromosome)	Library type (minus=no.damage.correction, half=damage.retained.at.last.position, plus=damage.fully.corrected, ds=double.stranded.library.preparation, ss=single.stranded.library.preparation)	Libraries	endogenous by library (computed on shotgun data)	ASSESSMENT	ASSESSMENT WARNING
I3355.AG	I3355	Popov_39: Boysmana-II; Cemetery-2; Burial-5/2 (Boysmana II, Cemetery 2, Burial 5)	tooth	2021	WangNature2021	doi:10.1038/s41586-021-03336-2	ENA:PRJEB42781	ERR5211289	ftp.sra.ebi.ac.uk/vol1/run/ERR521/ERR5211289/I3355_aln.sort.mapped.rmdupse_adna_v2.md.1.bam;ftp.sra.ebi.ac.uk/vol1/run/ERR521/ERR5211289/I3355_aln.sort.mapped.rmdupse_adna_v2.md.1.bam.bai	Direct: IntCal20	6821	52	4989-4787 calBCE (5985±35 BP, PSUAMS-2114)	..	Russia_Boisman_MN.AG	Boismana-2 (Primorsky Krai, Khasansky District)	Russia	42.7894	131.276	Native Pulldown on 3.2M snpset	AG	1240k	1	767799	407283	M	206.065	22.4703	C-F1699	C2a1a	..	689	C5a	[0.992,0.998]	0.068	0.424	[0.004,0.01]	[0.005,0.009]	ds.half	S3355.E1.L1	0.11	PASS	hapConX=[0.005,0.009]
I3356.AG	I3356	Popov_46: Boysmana-II; Cemetery-2; Burial-3/1 (Boysmana II, Cemetery 2, Burial 3)	tooth	2021	WangNature2021	doi:10.1038/s41586-021-03336-2	ENA:PRJEB42781	ERR5211290	ftp.sra.ebi.ac.uk/vol1/run/ERR521/ERR5211290/I3356_aln.sort.mapped.rmdupse_adna_v2.md.1.bam;ftp.sra.ebi.ac.uk/vol1/run/ERR521/ERR5211290/I3356_aln.sort.mapped.rmdupse_adna_v2.md.1.bam.bai	Direct: IntCal20	5605	24	3705-3633 calBCE (4875±20 BP, PSUAMS-2160)	..	Russia_Boisman_MN.AG	Boismana-2 (Primorsky Krai, Khasansky District)	Russia	42.7894	131.276	Native Pulldown on 3.2M snpset	AG	1240k	1	772316	410031	M	135.254	44.0738	C-F1699	C2a1a	..	502	C5b1	[0.996,1.000]	0.045	0.42	[0,0.005]	[0.002,0.005]	ds.half	S3356.E1.L1	0.074	PASS	..
I6262.AG	I6262	MONM_MON2 (Grave #5)	petrous (CBD)	2021	WangNature2021	doi:10.1038/s41586-021-03336-2	ENA:PRJEB42781	ERR5211319	ftp.sra.ebi.ac.uk/vol1/run/ERR521/ERR5211319/I6262_aln.sort.mapped.rmdupse_adna_v2.md.1.bam;ftp.sra.ebi.ac.uk/vol1/run/ERR521/ERR5211319/I6262_aln.sort.mapped.rmdupse_adna_v2.md.1.bam.bai	Direct: IntCal20	3270	45	1398-1228 calBCE (3050±20 BP, PSUAMS-3111)	..	Mongolia_LBA_CenterWest_4.AG	Khirigsuur (Bayankhongor Province, Ölziit District, Khar Sairiin Am)	Mongolia	45.9185	100.833	Native Pulldown on 3.2M snpset	AG	1240k	1	823072	438370	F	19.1125	0	n/a (female)	n/a (female)	..	694.336	A8a1	[0.95,0.975]	0.099	..	n/a (female)	n/a (female)	ds.half	S6262.E1.L1	0.7	PASS	mtcontam=[0.95,0.975]
I6264.AG	I6264	MONM_NBP027 (Burial 4)	petrous (CBD)	2021	WangNature2021	doi:10.1038/s41586-021-03336-2	ENA:PRJEB42781	ERR5211321	ftp.sra.ebi.ac.uk/vol1/run/ERR521/ERR5211321/I6264_aln.sort.mapped.rmdupse_adna_v2.md.1.bam;ftp.sra.ebi.ac.uk/vol1/run/ERR521/ERR5211321/I6264_aln.sort.mapped.rmdupse_adna_v2.md.1.bam.bai	Direct: IntCal20	3275	43	1401-1235 calBCE (3055±20 BP, PSUAMS-3112)	..	Mongolia_LBA_CenterWest_4.AG	Khirigsuur (Bayankhongor Province, Ölziit District, Khar Sairiin Am)	Mongolia	45.9185	100.833	Native Pulldown on 3.2M snpset	AG	1240k	1	780684	414273	F	24.1243	0	n/a (female)	n/a (female)	..	283.389	A8a1	[0.977,0.994]	0.087	..	n/a (female)	n/a (female)	ds.half	S6264.E1.L1	0.083	PASS	..
I6349.AG	I6349	ULUN_LAB1	petrous (CBD)	2021	WangNature2021	doi:10.1038/s41586-021-03336-2	ENA:PRJEB42781	ERR5211325	ftp.sra.ebi.ac.uk/vol1/run/ERR521/ERR5211325/I6349_aln.sort.mapped.rmdupse_adna_v2.md.1.bam;ftp.sra.ebi.ac.uk/vol1/run/ERR521/ERR5211325/I6349_aln.sort.mapped.rmdupse_adna_v2.md.1.bam.bai	Direct: IntCal20	2781	28	898-800 calBCE (2675±20 BP, PSUAMS-7398)	..	Mongolia_EIA_SlabGrave_1.AG	Baaran-Khavtsal (Sükhbaatar Province, Dariganga District)	Mongolia	45.3042	113.849	Native Pulldown on 3.2M snpset	AG	1240k	1	792366	428498	M	0	0	Q-F746	Q1a1	..	221	D4m2	[0.968,0.980]	0.086	0.423	[0.004,0.009]	[0.005,0.008]	ds.half	S6349.E1.L1	0.444	PASS	mtcontam=[0.968,0.980], hapConX=[0.005,0.008]
I6352.AG	I6352	MONU_232 (AT_232, Grave #1)	petrous (CBD)	2021	WangNature2021	doi:10.1038/s41586-021-03336-2	ENA:PRJEB42781	ERR5211327	ftp.sra.ebi.ac.uk/vol1/run/ERR521/ERR5211327/I6352_aln.sort.mapped.rmdupse_adna_v2.md.1.bam;ftp.sra.ebi.ac.uk/vol1/run/ERR521/ERR5211327/I6352_aln.sort.mapped.rmdupse_adna_v2.md.1.bam.bai	Direct: IntCal20	2949	42	1107-924 calBCE (2845±20 BP, PSUAMS-7276)	..	Mongolia_EIA_SlabGrave_1.AG	Shunkhlai-Uul (Övörkhangai Province, Khujirt District)	Mongolia	46.911	102.771	Native Pulldown on 3.2M snpset	AG	1240k	1	894593	471007	M	9.82959	0	Q-M120	Q1a1a	..	200	F1b1b	[0.988,0.995]	0.092	0.414	[0.003,0.007]	[0.004,0.007]	ds.half	S6352.E1.L1	0.588	PASS	..
I6353.AG	SHU001	MONU_233 (AT_233, Grave #9)	petrous (CBD)	2020	WangNature2021	doi:10.1038/s41586-021-03336-2	ENA:PRJEB42781	ERR5211328	ftp.sra.ebi.ac.uk/vol1/run/ERR521/ERR5211328/I6353_aln.sort.mapped.rmdupse_adna_v2.md.1.bam;ftp.sra.ebi.ac.uk/vol1/run/ERR521/ERR5211328/I6353_aln.sort.mapped.rmdupse_adna_v2.md.1.bam.bai	Direct: IntCal20; R_combine	2902	32	1010-901 calBCE (2799±20 BP) [R_combine: (2780±25 BP, PSUAMS-2946), (2826±30 BP, OxA-36456)]	..	Mongolia_EIA_SlabGrave_1.AG	Shunkhlai-Uul (Övörkhangai Province, Khujirt District)	Mongolia	46.911	102.771	Native Pulldown on 3.2M snpset	AG	1240k	1	896035	472351	M	10.7848	0	Q-M120	Q1a1a	..	220	G2b2	[0.992,0.998]	0.076	0.415	[0.011,0.017]	[0.01,0.014]	ds.half	S6353.E1.L1	0.571	MERGE_QUESTIONABLE	ANGSD=[0.011,0.017], hapConX=[0.01,0.014]
I6358.AG	SOU001	MONU_501 (AT_501)	petrous (CBD)	2020	WangNature2021	doi:10.1038/s41586-021-03336-2	ENA:PRJEB42781	ERR5211331	ftp.sra.ebi.ac.uk/vol1/run/ERR521/ERR5211331/I6358_aln.sort.mapped.rmdupse_adna_v2.md.bam;ftp.sra.ebi.ac.uk/vol1/run/ERR521/ERR5211331/I6358_aln.sort.mapped.rmdupse_adna_v2.md.bam.bai	Direct: Union of dates calibrated by IntCal20; R_combine chi-squared-test failed at P<10E-12, (5973-5745 calBCE (6965±35 BP, PSUAMS-7279) and 4684-4461 BCE (5732±34 BP, OxA-36223)])	7175	447	6000-4450 BCE	..	Mongolia_East_N.AG	Choibalsan (Dornod Province, Bayantümen District, Kherlen River)	Mongolia	48.29	115.1	Native Pulldown on 3.2M snpset	AG	1240k	1	884541	466418	F	25.4056	0	n/a (female)	n/a (female)	..	262	F1b1+@152	[0.987,0.994]	0.1	0.012	n/a (female)	n/a (female)	ds.half	S6358.E1.L1	0.323	MERGE_PASS	..
I6359.AG	I6359	MONU_617 (AT_617, Near deer stone)	petrous (CBD)	2021	WangNature2021	doi:10.1038/s41586-021-03336-2	ENA:PRJEB42781	ERR5211332	ftp.sra.ebi.ac.uk/vol1/run/ERR521/ERR5211332/I6359_aln.sort.mapped.rmdupse_adna_v2.md.1.bam;ftp.sra.ebi.ac.uk/vol1/run/ERR521/ERR5211332/I6359_aln.sort.mapped.rmdupse_adna_v2.md.1.bam.bai	Context: Based on dates from the same cultural context (I12960, I12969, I12971, I13178, I13963, I6349, I6352, I6353, I6365, I6368, I6369, I7032, I13958, I6368, I17652)	2700	202	1100-400 BCE	..	Mongolia_EIA_SlabGrave_1.AG	Ulaan-tolgoi (Khövsgöl Province, Alag-Erdene District, Erhel nuur)	Mongolia	50.1172	100.046	Native Pulldown on 3.2M snpset	AG	1240k	1	894640	477119	M	4.2449	0	Q-BZ180	Q1b1a3a~	..	1050	C5c	[0.994,0.999]	0.037	0.416	[0.002,0.006]	[0.003,0.005]	ds.half	S6359.E1.L1	0.792	PASS	..
I6365.AG	I6365	MONU_712 (AT_712, Slab grave)	petrous (CBD)	2021	WangNature2021	doi:10.1038/s41586-021-03336-2	ENA:PRJEB42781	ERR5211337	ftp.sra.ebi.ac.uk/vol1/run/ERR521/ERR5211337/I6365_aln.sort.mapped.rmdupse_adna_v2.md.1.bam	Direct: IntCal20	2744	8	809-779 calBCE (2610±20 BP, PSUAMS-7282)	..	Mongolia_EIA_SlabGrave_1.AG	Uushigiin-Uver (Khövsgöl Province, Bürentogtokh District)	Mongolia	49.4389	100.431	Native Pulldown on 3.2M snpset	AG	1240k	2	777038	416036	M	19.7408	0	N-M2058	N1a1a1a1a4a~	..	73.6551	D4o1	[0.985,0.997]	..	..	[0,0.013]	[0.004,0.008]	ds.half,ds.half	S6365.E1.L1,S6365.E1.L2	0.647,0.710	PASS	..
I6369.AG	I6369	MONU_984 (AT_984, Grave #2)	petrous (CBD)	2021	WangNature2021	doi:10.1038/s41586-021-03336-2	ENA:PRJEB42781	ERR5211339	ftp.sra.ebi.ac.uk/vol1/run/ERR521/ERR5211339/I6369_aln.sort.mapped.rmdupse_adna_v2.md.1.bam	Direct: IntCal20	2554	99	752-417 calBCE (2455±20 BP, PSUAMS-3114)	..	Mongolia_EIA_SlabGrave_1.AG	Bus-khairkhan (Khentii Province, Mörön District)	Mongolia	47.3817	110.317	Native Pulldown on 3.2M snpset	AG	1240k	2	816047	437320	F	5.7384	0	n/a (female)	n/a (female)	..	120.207	B5b	[0.96,0.981]	..	..	n/a (female)	n/a (female)	ds.half,ds.half	S6369.E1.L1,S6369.E1.L2	0.733,0.760	PASS	..
I7021.AG	I7021	MONU_50 (AT_50)	petrous	2021	WangNature2021	doi:10.1038/s41586-021-03336-2	ENA:PRJEB42781	ERR5211340	ftp.sra.ebi.ac.uk/vol1/run/ERR521/ERR5211340/I7021_aln.sort.mapped.rmdupse_adna_v2.md.1.bam;ftp.sra.ebi.ac.uk/vol1/run/ERR521/ERR5211340/I7021_aln.sort.mapped.rmdupse_adna_v2.md.1.bam.bai	Direct: IntCal20	7050	68	5211-4995 calBCE (6145±35 BP, PSUAMS-3931)	..	Mongolia_East_N.AG	Norovlin-Uul (Dornod Province, Bulgan District)	Mongolia	47.9997	113.933	Native Pulldown on 3.2M snpset	AG	1240k	1	865635	461079	M	12.2979	0	C-F1699	C2a1a	..	381	D4h4	[0.995,0.999]	0.063	0.421	[0.004,0.008]	[0.003,0.005]	ds.half	S7021.E1.L1	0.853	PASS	..
I7032.AG	I7032	MONU_475 (AT_475, Grave #1)	petrous	2021	WangNature2021	doi:10.1038/s41586-021-03336-2	ENA:PRJEB42781	ERR5211349	ftp.sra.ebi.ac.uk/vol1/run/ERR521/ERR5211349/I7032_aln.sort.mapped.rmdupse_adna_v2.md.1.bam;ftp.sra.ebi.ac.uk/vol1/run/ERR521/ERR5211349/I7032_aln.sort.mapped.rmdupse_adna_v2.md.1.bam.bai	Direct: IntCal20	2849	40	981-832 calBCE (2765±20 BP, PSUAMS-4004)	..	Mongolia_EIA_SlabGrave_1.AG	Tugsiin-uvdug (Khentii Province, Batshireet District)	Mongolia	48.6925	110.193	Native Pulldown on 3.2M snpset	AG	1240k	1	890196	471741	F	8.8142	0	n/a (female)	n/a (female)	..	527	C4a2a1	[0.959,0.983]	0.054	0.012	n/a (female)	n/a (female)	ds.half	S7032.E1.L1	0.493	PASS	..
I1190.AG	I1190	Popov_3: Boysmana-II; Cemetery-1; Burial-2/1 (Boysmana II, Cemetery 1, Burial 2A)	tooth	2021	WangNature2021	doi:10.1038/s41586-021-03336-2	ENA:PRJEB42781	ERR5211207	ftp.sra.ebi.ac.uk/vol1/run/ERR521/ERR5211207/I1190_aln.sort.mapped.rmdupse_adna_v2.md.1.bam;ftp.sra.ebi.ac.uk/vol1/run/ERR521/ERR5211207/I1190_aln.sort.mapped.rmdupse_adna_v2.md.1.bam.bai	Direct: IntCal20	6675	126	4988-4462 calBCE (5860±100 BP, TERRA-06129717)	..	Russia_Boisman_MN.AG	Boismana-2 (Primorsky Krai, Khasansky District)	Russia	42.7894	131.276	Native Pulldown on 3.2M snpset	AG	1240k	1	753019	400647	F	132.475	24.9699	n/a (female)	n/a (female)	..	442	D4e5	[0.996,0.999]	0.046	0.008	n/a (female)	n/a (female)	ds.half	S1190.E1.L2	0.237	PASS	..
I1202.AG	I1202	Popov_53: Pospelovo-I; Burial-1; Skeleton-1 (Pospelovo I, Burial 1, Skeleton 1)	tooth	2021	WangNature2021	doi:10.1038/s41586-021-03336-2	ENA:PRJEB42781	ERR5211214	ftp.sra.ebi.ac.uk/vol1/run/ERR521/ERR5211214/I1202_aln.sort.mapped.rmdupse_adna_v2.md.1.bam;ftp.sra.ebi.ac.uk/vol1/run/ERR521/ERR5211214/I1202_aln.sort.mapped.rmdupse_adna_v2.md.1.bam.bai	Direct: IntCal20	2850	48	997-825 calBCE (2760±35 BP, Poz-83438)	..	Russia_IA_Yankovsky.AG	Pospelovo-1 (Primorsky Krai, Vladivostok municipality)	Russia	43.0614	131.887	Native Pulldown on 3.2M snpset	AG	1240k	1	727949	389770	M	79.2714	44.974	N-F1360	N1a2	..	407	C5b	[0.990,0.997]	0.082	0.424	[0.003,0.008]	[0.004,0.007]	ds.half	S1202.E1.L1	0.252	PASS	..
DA245.SG	DA245	(Shamanka-2, burial 76)	tooth	2018	DamgaardScience2018	doi:10.1126/science.aar7711	ENA:ERP107300 & ENA:PRJEB26349	ERR2573084	ftp.sra.ebi.ac.uk/vol1/run/ERR257/ERR2573084/DA245.sort.rmdup.realign.md.bam;ftp.sra.ebi.ac.uk/vol1/run/ERR257/ERR2573084/DA245.sort.rmdup.realign.md.bam.bai	Direct: IntCal20	7944	41	6069-5914 calBCE (7123±37 BP, OxA-26456)	..	Russia_Shamanka_Eneolithic.SG	Shamanka-2 (Irkutsk Oblast, Slyudyansky District, Shamanka cape)	Russia	51.6983	103.703	Native Pulldown on 3.2M snpset	SG	Shotgun	..	1035346	522811	M	84.651	27.5788	N-F1360	N1a2	..	..	G2a1	..	..	..	..	[0.004,0.008]	ds.minus	..	..	PASS	..
DA246.SG	DA246	(Shamanka-2, burial 42, ind. 2)	tooth	2018	DamgaardScience2018	doi:10.1126/science.aar7711	ENA:ERP107300 & ENA:PRJEB26349	ERR2573085	ftp.sra.ebi.ac.uk/vol1/run/ERR257/ERR2573085/DA246.sort.rmdup.realign.md.bam;ftp.sra.ebi.ac.uk/vol1/run/ERR257/ERR2573085/DA246.sort.rmdup.realign.md.bam.bai	Direct: IntCal20	7723	49	5884-5669 calBCE (6886±43 BP, OxA-24774)	..	Russia_Shamanka_Eneolithic.SG	Shamanka-2 (Irkutsk Oblast, Slyudyansky District, Shamanka cape)	Russia	51.6983	103.703	Native Pulldown on 3.2M snpset	SG	Shotgun	..	1093197	551834	F	32.0295	0	n/a (female)	n/a (female)	..	..	D4e1	..	..	..	n/a (female)	n/a (female)	ds.minus	..	..	PASS	..
DA247.SG	DA247	(Shamanka-2, burial 51)	tooth	2018	DamgaardScience2018	doi:10.1126/science.aar7711	ENA:ERP107300 & ENA:PRJEB26349	ERR2573086	ftp.sra.ebi.ac.uk/vol1/run/ERR257/ERR2573086/DA247.sort.rmdup.realign.md.bam;ftp.sra.ebi.ac.uk/vol1/run/ERR257/ERR2573086/DA247.sort.rmdup.realign.md.bam.bai	Direct: IntCal20	7689	46	5837-5660 calBCE (6856±40 BP, OxA-21526)	..	Russia_Shamanka_Eneolithic.SG	Shamanka-2 (Irkutsk Oblast, Slyudyansky District, Shamanka cape)	Russia	51.6983	103.703	Native Pulldown on 3.2M snpset	SG	Shotgun	..	1059255	534922	M	112.756	36.2249	N-Y6503	N	..	..	C4	..	..	..	..	[0.008,0.012]	ds.minus	..	..	PASS	hapConX=[0.008,0.012]
DA248.SG	DA248	(Shamanka-2, burial 63, ind. 1)	tooth	2018	DamgaardScience2018	doi:10.1126/science.aar7711	ENA:ERP107300 & ENA:PRJEB26349	ERR2573087	ftp.sra.ebi.ac.uk/vol1/run/ERR257/ERR2573087/DA248.sort.rmdup.realign.md.bam;ftp.sra.ebi.ac.uk/vol1/run/ERR257/ERR2573087/DA248.sort.rmdup.realign.md.bam.bai	Direct: IntCal20	7646	34	5762-5629 calBCE (6815±38 BP, OxA-25327)	..	Russia_Shamanka_Eneolithic.SG	Shamanka-2 (Irkutsk Oblast, Slyudyansky District, Shamanka cape)	Russia	51.6983	103.703	Native Pulldown on 3.2M snpset	SG	Shotgun	..	1059411	536467	M	42.6659	0	N-F1360	N1a2	..	..	C4	..	..	..	..	[0.002,0.005]	ds.minus	..	..	PASS	..
DA249.SG	DA249	(Shamanka-2, burial 66, ind. 1)	tooth	2018	DamgaardScience2018	doi:10.1126/science.aar7711	ENA:ERP107300 & ENA:PRJEB26349	ERR2573088	ftp.sra.ebi.ac.uk/vol1/run/ERR257/ERR2573088/DA249.sort.rmdup.realign.md.bam;ftp.sra.ebi.ac.uk/vol1/run/ERR257/ERR2573088/DA249.sort.rmdup.realign.md.bam.bai	Direct: IntCal20	7840	57	5987-5782 calBCE (7005±40 BP, OxA-21535)	..	Russia_Shamanka_Eneolithic.SG	Shamanka-2 (Irkutsk Oblast, Slyudyansky District, Shamanka cape)	Russia	51.6983	103.703	Native Pulldown on 3.2M snpset	SG	Shotgun	..	1140063	575110	F	191.876	96.5105	n/a (female)	n/a (female)	..	..	C4	..	..	..	n/a (female)	n/a (female)	ds.minus	..	..	PASS	..
DA252.SG	DA252	(Shamanka-2, burial 42, ind. 1)	tooth	2018	DamgaardScience2018	doi:10.1126/science.aar7711	ENA:ERP107300 & ENA:PRJEB26349	ERR2573091	ftp.sra.ebi.ac.uk/vol1/run/ERR257/ERR2573091/DA252.sort.rmdup.realign.md.bam;ftp.sra.ebi.ac.uk/vol1/run/ERR257/ERR2573091/DA252.sort.rmdup.realign.md.bam.bai	Direct: IntCal20	7317	57	5473-5229 calBCE (6386±34 BP, OxA-26192)	..	Russia_Shamanka_Eneolithic.SG	Shamanka-2 (Irkutsk Oblast, Slyudyansky District, Shamanka cape)	Russia	51.6983	103.703	Native Pulldown on 3.2M snpset	SG	Shotgun	..	1060338	535371	F	15.8454	0	n/a (female)	n/a (female)	..	..	G2a1	..	..	..	n/a (female)	n/a (female)	ds.minus	..	..	PASS	..
DA253.SG	DA253	(Shamanka-2, burial 7)	tooth	2018	DamgaardScience2018	doi:10.1126/science.aar7711	ENA:ERP107300 & ENA:PRJEB26349	ERR2573092	ftp.sra.ebi.ac.uk/vol1/run/ERR257/ERR2573092/DA253.sort.rmdup.realign.md.bam;ftp.sra.ebi.ac.uk/vol1/run/ERR257/ERR2573092/DA253.sort.rmdup.realign.md.bam.bai	Direct: IntCal20	7240	50	5371-5216 calBCE (6329±33 BP, OxA-20562)	..	Russia_Shamanka_Eneolithic.SG	Shamanka-2 (Irkutsk Oblast, Slyudyansky District, Shamanka cape)	Russia	51.6983	103.703	Native Pulldown on 3.2M snpset	SG	Shotgun	..	1083150	546520	F	62.1748	0	n/a (female)	n/a (female)	..	..	F1b1+@152	..	..	..	n/a (female)	n/a (female)	ds.minus	..	..	PASS	..
DA337.SG	DA337	(Shamanka-2, burial 9)	tooth	2018	DamgaardScience2018	doi:10.1126/science.aar7711	ENA:ERP107300 & ENA:PRJEB26349	ERR2573081	ftp.sra.ebi.ac.uk/vol1/run/ERR257/ERR2573081/DA337.sort.rmdup.realign.md.bam;ftp.sra.ebi.ac.uk/vol1/run/ERR257/ERR2573081/DA337.sort.rmdup.realign.md.bam.bai	Direct (WARNING MISSING LAB CODE): IntCal20	4328	51	2461-2295 calBCE (3886±21 BP)	..	Russia_Shamanka_EBA.SG	Shamanka-2 (Irkutsk Oblast, Slyudyansky District, Shamanka cape)	Russia	51.6983	103.703	Native Pulldown on 3.2M snpset	SG	Shotgun	..	818341	413325	M	268.286	93.5388	Q-YP4010	Q1b1b~	..	..	C4a1a3	..	..	..	..	[0.001,0.005]	ds.minus	..	..	PASS	..
DA341.SG	DA341	(Glazkovo, 1988, burial 39, LOK_1988.039)	tooth	2018	DamgaardScience2018	doi:10.1126/science.aar7711	ENA:ERP107300 & ENA:PRJEB26349	ERR2573056	ftp.sra.ebi.ac.uk/vol1/run/ERR257/ERR2573056/DA341.sort.rmdup.realign.md.bam;ftp.sra.ebi.ac.uk/vol1/run/ERR257/ERR2573056/DA341.sort.rmdup.realign.md.bam.bai	Direct (WARNING MISSING LAB CODE): IntCal20	7577	40	5714-5561 calBCE (6713±35 BP)	..	Russia_Lokomotiv_Eneolithic.SG	Glazkovo (Irkutsk Oblast, Irkutsk municipality, Lokomotiv (Cyclodrome))	Russia	52.2869	104.249	Native Pulldown on 3.2M snpset	SG	Shotgun	..	817792	413378	F	37.0367	0	n/a (female)	n/a (female)	..	..	D4j	..	..	..	n/a (female)	n/a (female)	ds.minus	..	..	PASS	..
DA342.SG	DA342	(Ust'-Ida, burial 22)	tooth	2018	DamgaardScience2018	doi:10.1126/science.aar7711	ENA:ERP107300 & ENA:PRJEB26349	ERR2573094	ftp.sra.ebi.ac.uk/vol1/run/ERR257/ERR2573094/DA342.sort.rmdup.realign.md.bam;ftp.sra.ebi.ac.uk/vol1/run/ERR257/ERR2573094/DA342.sort.rmdup.realign.md.bam.bai	Direct (WARNING MISSING LAB CODE): IntCal20	5617	77	3793-3526 calBCE (4880±60 BP)	..	Russia_UstIda_LN.SG	Ust'-Ida (Irkutsk Oblast, Bokhanskiy District, Kamenka Village)	Russia	53.1889	103.368	Native Pulldown on 3.2M snpset	SG	Shotgun	..	945375	478036	F	110.117	39.3414	n/a (female)	n/a (female)	..	..	R1b1	..	..	..	n/a (female)	n/a (female)	ds.minus	..	..	PASS	..
DA345.SG	DA345	(Ust'-Ida, burial 56, ind. 1)	tooth	2018	DamgaardScience2018	doi:10.1126/science.aar7711	ENA:ERP107300 & ENA:PRJEB26349	ERR2573096	ftp.sra.ebi.ac.uk/vol1/run/ERR257/ERR2573096/DA345.sort.rmdup.realign.md.bam;ftp.sra.ebi.ac.uk/vol1/run/ERR257/ERR2573096/DA345.sort.rmdup.realign.md.bam.bai	Direct (WARNING MISSING LAB CODE): IntCal20	5454	85	3637-3371 calBCE (4730±70 BP)	..	Russia_UstIda_LN.SG	Ust'-Ida (Irkutsk Oblast, Bokhanskiy District, Kamenka Village)	Russia	53.1889	103.368	Native Pulldown on 3.2M snpset	SG	Shotgun	..	763390	384326	M	23.8866	0	N-TAT	N	..	..	D4j	..	..	..	..	[0.011,0.018]	ds.minus	..	..	QUESTIONABLE	hapConX=[0.011,0.018]
DA362.SG	DA362	(Shamanka-2, burial 49, ind. 1)	tooth	2018	DamgaardScience2018	doi:10.1126/science.aar7711	ENA:ERP107300 & ENA:PRJEB26349	ERR2573093	ftp.sra.ebi.ac.uk/vol1/run/ERR257/ERR2573093/DA362.sort.rmdup.realign.md.bam;ftp.sra.ebi.ac.uk/vol1/run/ERR257/ERR2573093/DA362.sort.rmdup.realign.md.bam.bai	Direct: IntCal20	7230	46	5362-5216 calBCE (6319±33 BP, OxA-24793)	..	Russia_Shamanka_Eneolithic.SG	Shamanka-2 (Irkutsk Oblast, Slyudyansky District, Shamanka cape)	Russia	51.6983	103.703	Native Pulldown on 3.2M snpset	SG	Shotgun	..	786157	396240	M	63.1915	0	N-F1360	N1a2	..	..	D4e1	..	..	..	..	[0.001,0.005]	ds.minus	..	..	PASS	..
DA39.SG	DA39	CGG_2_016445, XiongNu 92, Arkhangai, Grave #1, “aristocrat”	..	2018	DamgaardNature2018	doi:10.1038/s41586-018-0094-2	ENA:ERP022829 & ENA:PRJEB25891	ERR2505933	ftp.sra.ebi.ac.uk/vol1/run/ERR250/ERR2505933/DA39.sort.rmdup.realign.md.bam;ftp.sra.ebi.ac.uk/vol1/run/ERR250/ERR2505933/DA39.sort.rmdup.realign.md.bam.bai	Direct: IntCal20	1942	63	150 calBCE - 125 calCE (2007±46 BP, UBA-33599)	..	Mongolia_Xiongnu_o1.SG	.. (Arkhangai Province, IKh-Tamir District)	Mongolia	48.0178	101.353	Native Pulldown on 3.2M snpset	SG	Shotgun	..	995195	508639	M	21.3151	0	R-YP413	R1a1a1b2a2a~	..	..	N9a2a	..	..	..	..	[0.008,0.014]	ds.minus	..	..	PASS	hapConX=[0.008,0.014]
ARG001.AG	ARG001	AT-765	tooth	2020	JeongCell2020	doi:10.1016/j.cell.2020.10.015	ENA:PRJEB35748	ERR3828771	ftp.sra.ebi.ac.uk/vol1/run/ERR382/ERR3828771/ARG001.B0101.bam	Context: Historical	700	144	1000-1500 CE	..	Mongolia_Tuv_LateEarlyMedieval.AG	Argali-Mountain (Töv Province, Lün District)	Mongolia	47.8681	105.253	Native Pulldown on 3.2M snpset	AG	1240k	1	851146	456241	M	0	0	R-F1345	R1a1a1b2a2b1	..	..	G2a1	..	..	..	..	[0.001,0.002]	ds.half	ARG001.B0101	16.851	PASS	..
BAZ001.AG	BAZ001	AT-846	petrous	2020	JeongCell2020	doi:10.1016/j.cell.2020.10.015	ENA:PRJEB35748	ERR3828779	ftp.sra.ebi.ac.uk/vol1/run/ERR382/ERR3828779/BAZ001.A0101.bam	Context: Historical	700	144	1000-1500 CE	..	Mongolia_Umungobi_LateEarlyMedieval.AG	Banzart-Khairkhan (Ömnögovi Province, Gurvan tes District)	Mongolia	43.1995	101.038	Native Pulldown on 3.2M snpset	AG	1240k	1	896590	479898	F	0	0	n/a (female)	n/a (female)	..	..	G3a3	..	..	..	n/a (female)	n/a (female)	ds.half	BAZ001.A0101	59.894	PASS	..
BRG002.AG	BRG002	AT-651	tooth	2020	JeongCell2020	doi:10.1016/j.cell.2020.10.015	ENA:PRJEB35748	ERR3828784	ftp.sra.ebi.ac.uk/vol1/run/ERR382/ERR3828784/BRG002.B0101.bam	Context: Historical	700	144	1000-1500 CE	..	Mongolia_Selenge_LateEarlyMedieval.AG	Burgaldain-Khundii (Selenge Province, Baruunbüren District)	Mongolia	49.2239	104.884	Native Pulldown on 3.2M snpset	AG	1240k	1	844482	454416	F	4.1339	0	n/a (female)	n/a (female)	..	..	G2a5	..	..	..	n/a (female)	n/a (female)	ds.half	BRG002.B0101	57.494	PASS	..
BRG005.AG	BRG005	AT-653	petrous	2020	JeongCell2020	doi:10.1016/j.cell.2020.10.015	ENA:PRJEB35748	ERR3828786	ftp.sra.ebi.ac.uk/vol1/run/ERR382/ERR3828786/BRG005.B0101.bam	Context: Historical	700	144	1000-1500 CE	..	Mongolia_Selenge_LateEarlyMedieval.AG	Burgaldain-Khundii (Selenge Province, Baruunbüren District)	Mongolia	49.2239	104.884	Native Pulldown on 3.2M snpset	AG	1240k	1	924947	488242	M	0	0	N-F1360	N1a2	..	..	G1a	..	..	..	..	[0.001,0.003]	ds.half	BRG005.B0101	26.912	PASS	..
BRL001.AG	BRL001	AT-296	petrous	2020	JeongCell2020	doi:10.1016/j.cell.2020.10.015	ENA:PRJEB35748	ERR3828787	ftp.sra.ebi.ac.uk/vol1/run/ERR382/ERR3828787/BRL001.B0101.bam	Direct: IntCal20	601	28	1305-1403 calCE (599±20 BP, MAMS-41132)	..	Mongolia_Selenge_XiongnuLateEarlyMedieval.AG	Buural-Uul (Darkhan-Uul Province, Khongor District)	Mongolia	49.3062	105.909	Native Pulldown on 3.2M snpset	AG	1240k	1	978295	509814	F	0	0	n/a (female)	n/a (female)	..	..	G1a1a	..	..	..	n/a (female)	n/a (female)	ds.half	BRL001.B0101	68.056	PASS	..
BTO001.AG	BTO001	AT-435	tooth	2020	JeongCell2020	doi:10.1016/j.cell.2020.10.015	ENA:PRJEB35748	ERR3828790	ftp.sra.ebi.ac.uk/vol1/run/ERR382/ERR3828790/BTO001.A0101.bam	Context: Historical	2000	87	200 BCE - 100 CE	..	Mongolia_Bulgan_Xiongnu.AG	Bulgan-Burkhan-Tolgoi (Bulgan Province, Khutag-Öndor District)	Mongolia	49.482	103.366	Native Pulldown on 3.2M snpset	AG	1240k	1	916719	484655	M	4.3183	0	Q-L330	Q1b1a3	..	..	Z4a	..	..	..	..	[0,0.002]	ds.half	BTO001.A0101	56.121	PASS	..
BUL001.AG	BUL001	1000 (AT-923)	petrous	2020	JeongCell2020	doi:10.1016/j.cell.2020.10.015	ENA:PRJEB35748	ERR3828791	ftp.sra.ebi.ac.uk/vol1/run/ERR382/ERR3828791/BUL001.A0101.bam	Direct: IntCal20	3306	39	1422-1292 calBCE (3095±20 BP, UCIAMS-226561, PSUG-5475)	..	Mongolia_LBA_Ulaanzukh_2.AG	Bulgiin-ekh (Sükhbaatar Province, Tüvshinshiree District)	Mongolia	46.2841	111.768	Native Pulldown on 3.2M snpset	AG	1240k	2	876229	467118	M	12.5361	0	Q-Y515	Q1a1a	..	..	M11b	..	..	..	..	[0.003,0.005]	ds.half,ss.USER	BUL001.A0101,BUL001.A0102	70.774, 82.892	MERGE_PASS	..
BUL001.AG	BUL001	1000 (AT-923)	petrous	2020	JeongCell2020	doi:10.1016/j.cell.2020.10.015	ENA:PRJEB35748	ERR3828792	ftp.sra.ebi.ac.uk/vol1/run/ERR382/ERR3828792/BUL001.A0102.ss.bam	Direct: IntCal20	3306	39	1422-1292 calBCE (3095±20 BP, UCIAMS-226561, PSUG-5475)	..	Mongolia_LBA_Ulaanzukh_2.AG	Bulgiin-ekh (Sükhbaatar Province, Tüvshinshiree District)	Mongolia	46.2841	111.768	Native Pulldown on 3.2M snpset	AG	1240k	2	876229	467118	M	12.5361	0	Q-Y515	Q1a1a	..	..	M11b	..	..	..	..	[0.003,0.005]	ds.half,ss.USER	BUL001.A0101,BUL001.A0102	70.774, 82.892	MERGE_PASS	..
CHD001.AG	CHD001	AT-173	petrous	2020	JeongCell2020	doi:10.1016/j.cell.2020.10.015	ENA:PRJEB35748	ERR3828799	ftp.sra.ebi.ac.uk/vol1/run/ERR382/ERR3828799/CHD001.B0101.bam	Context: Historical	700	144	1000-1500 CE	..	Mongolia_Khentii_LateEarlyMedieval.AG	Chandgan-Talyn-Uurkhai (Khentii Province, Mörön District)	Mongolia	47.2711	110.533	Native Pulldown on 3.2M snpset	AG	1240k	1	937973	494119	F	4.62229	0	n/a (female)	n/a (female)	..	..	F1g	..	..	..	n/a (female)	n/a (female)	ds.half	CHD001.B0101	45.47	PASS	..
DAS001.AG	DAS001	AT-391	petrous	2020	JeongCell2020	doi:10.1016/j.cell.2020.10.015	ENA:PRJEB35748	ERR3828813	ftp.sra.ebi.ac.uk/vol1/run/ERR382/ERR3828813/DAS001.A0101.bam	Context: Historical	700	144	1000-1500 CE	..	Mongolia_Sukhbaatar_LateEarlyMedieval.AG	Lamt-Mountain (Sükhbaatar Province, Dariganga District)	Mongolia	45.354	113.858	Native Pulldown on 3.2M snpset	AG	1240k	1	955368	502453	M	8.2218	0	C-SK1072	C2a1a3a	..	..	N1a1a1a1a	..	..	..	..	[0.001,0.003]	ds.half	DAS001.A0101	33.056	PASS	..
EME002.AG	EME002	AT-708	tooth	2020	JeongCell2020	doi:10.1016/j.cell.2020.10.015	ENA:PRJEB35748	ERR3828820	ftp.sra.ebi.ac.uk/vol1/run/ERR382/ERR3828820/EME002.A0101.bam	Context: Historical	2000	87	200 BCE - 100 CE	..	Mongolia_Arkhangai_Xiongnu_o.AG	Emeel-Tolgoi (Arkhangai Province, Battsengel District)	Mongolia	47.783	101.993	Native Pulldown on 3.2M snpset	AG	1240k	1	973981	506771	F	4.0098	0	n/a (female)	n/a (female)	..	..	B5a2a1b	..	..	..	n/a (female)	n/a (female)	ds.half	EME002.A0101	90.986	PASS	..
ERD001.AG	ERD001	AT-831	tooth	2020	JeongCell2020	doi:10.1016/j.cell.2020.10.015	ENA:PRJEB35748	ERR3828821	ftp.sra.ebi.ac.uk/vol1/run/ERR382/ERR3828821/ERD001.B0101.bam	Context: Historical	700	144	1000-1500 CE	..	Mongolia_Umungobi_LateEarlyMedieval.AG	Erdene-Mountain (Ömnögovi Province, Gurvan tes District)	Mongolia	43.1995	101.038	Native Pulldown on 3.2M snpset	AG	1240k	1	854482	456755	F	0	0	n/a (female)	n/a (female)	..	..	B4f	..	..	..	n/a (female)	n/a (female)	ds.half	ERD001.B0101	14.797	PASS	..
FNO001.AG	FNO001	(Fofonovo, 2008, burial 3)	tooth	2020	JeongCell2020	doi:10.1016/j.cell.2020.10.015	ENA:PRJEB35748	ERR3828823	ftp.sra.ebi.ac.uk/vol1/run/ERR382/ERR3828823/FNO001.A0101.bam	Direct: IntCal20	7881	38	5995-5844 calBCE (7047±28 BP, MAMS-43521)	..	Russia_Fofonovo_N.AG	Fofonovo (Buryatia, Kabansky District, Fofonovo Village)	Russia	52.0484	106.766	Native Pulldown on 3.2M snpset	AG	1240k	1	830898	440978	M	40.4024	20.278	N	N	..	..	C4	..	..	..	..	[0.004,0.008]	ds.half	FNO001.A0101	82.856	PASS	..
GTO001.AG	GTO001	AT-624	petrous	2020	JeongCell2020	doi:10.1016/j.cell.2020.10.015	ENA:PRJEB35748	ERR3828828	ftp.sra.ebi.ac.uk/vol1/run/ERR382/ERR3828828/GTO001.B0101.bam	Context: Historical	700	144	1000-1500 CE	..	Mongolia_Sukhbaatar_LateEarlyMedieval.AG	Gangyn-Tsagaan-Ovoo (Sükhbaatar Province, Dariganga District)	Mongolia	45.2236	114.018	Native Pulldown on 3.2M snpset	AG	1240k	1	971684	510740	F	0	0	n/a (female)	n/a (female)	..	..	M7b1b	..	..	..	n/a (female)	n/a (female)	ds.half	GTO001.B0101	58.822	PASS	..
IMA001.AG	IMA001	(Il'movaya-Pad', 2006, burial 76)	tooth	2020	JeongCell2020	doi:10.1016/j.cell.2020.10.015	ENA:PRJEB35748	ERR3828833	ftp.sra.ebi.ac.uk/vol1/run/ERR382/ERR3828833/IMA001.B0101.bam	Context: Archaeological - Site/Context [IMA003, IMA005, IMA006] (date)	2000	87	200 BCE - 100 CE	..	Russia_Buryatia_Xiongnu.AG	Il'movaya-Pad' (Buryatia, Kyakhtinsky District, Ust'-Kyakhta Village)	Russia	50.4974	106.406	Native Pulldown on 3.2M snpset	AG	1240k	1	766154	410460	F	11.8418	0	n/a (female)	n/a (female)	..	..	C4a1a+195	..	..	..	n/a (female)	n/a (female)	ds.half	IMA001.B0101	91.047	PASS	..
IMA002.AG	IMA002	(Il'movaya-Pad', 2005, burial 75)	tooth	2020	JeongCell2020	doi:10.1016/j.cell.2020.10.015	ENA:PRJEB35748	ERR3828834	ftp.sra.ebi.ac.uk/vol1/run/ERR382/ERR3828834/IMA002.A0101.bam	Context: Archaeological - Site/Context [IMA003, IMA005, IMA006] (date)	2000	87	200 BCE - 100 CE	..	Russia_Buryatia_Xiongnu_mother.IMA005.AG	Il'movaya-Pad' (Buryatia, Kyakhtinsky District, Ust'-Kyakhta Village)	Russia	50.4974	106.406	Native Pulldown on 3.2M snpset	AG	1240k	1	784384	418148	F	4.9177	0	n/a (female)	n/a (female)	..	..	D4j5a	..	..	..	n/a (female)	n/a (female)	ds.half	IMA002.A0101	71.827	PASS	..
IMA005.AG	IMA005	(Il'movaya-Pad', 2007, burial 78)	tooth	2020	JeongCell2020	doi:10.1016/j.cell.2020.10.015	ENA:PRJEB35748	ERR3828837	ftp.sra.ebi.ac.uk/vol1/run/ERR382/ERR3828837/IMA005.C0101.bam	Direct: IntCal20	2051	39	169-44 calBCE (2089±22 BP, MAMS-43519)	..	Russia_Buryatia_Xiongnu.AG	Il'movaya-Pad' (Buryatia, Kyakhtinsky District, Ust'-Kyakhta Village)	Russia	50.4974	106.406	Native Pulldown on 3.2M snpset	AG	1240k	1	841130	445362	M	60.2171	60.2171	N-F4205	N1a1a1a1a3a	..	..	D4j5a	..	..	..	..	[0.001,0.003]	ds.half	IMA005.C0101	89.588	PASS	..
IMA006.AG	IMA006	(Il'movaya-Pad', 2007, burial 77)	tooth	2020	JeongCell2020	doi:10.1016/j.cell.2020.10.015	ENA:PRJEB35748	ERR3828838	ftp.sra.ebi.ac.uk/vol1/run/ERR382/ERR3828838/IMA006.A0101.bam	Direct: IntCal20	1949	34	51 calBCE - 70 calCE (2012±23 BP, MAMS-43520)	..	Russia_Buryatia_Xiongnu.AG	Il'movaya-Pad' (Buryatia, Kyakhtinsky District, Ust'-Kyakhta Village)	Russia	50.4974	106.406	Native Pulldown on 3.2M snpset	AG	1240k	1	795472	423471	M	17.3019	0	Q-M120	Q1a1a	..	..	A24	..	..	..	..	[0.002,0.006]	ds.half	IMA006.A0101	70.08	PASS	..
IMA007.AG	IMA007	(Il'movaya-Pad', 2007, burial 79)	tooth	2020	JeongCell2020	doi:10.1016/j.cell.2020.10.015	ENA:PRJEB35748	ERR3828839	ftp.sra.ebi.ac.uk/vol1/run/ERR382/ERR3828839/IMA007.A0101.bam	Context: Archaeological - Site/Context [IMA003, IMA005, IMA006] (date)	2000	87	200 BCE - 100 CE	..	Russia_Buryatia_Xiongnu.AG	Il'movaya-Pad' (Buryatia, Kyakhtinsky District, Ust'-Kyakhta Village)	Russia	50.4974	106.406	Native Pulldown on 3.2M snpset	AG	1240k	1	783515	418952	F	0	0	n/a (female)	n/a (female)	..	..	A+152+16362	..	..	..	n/a (female)	n/a (female)	ds.half	IMA007.A0101	88.398	PASS	..
JAG001.AG	JAG001	AT-878	petrous, tooth	2020	JeongCell2020	doi:10.1016/j.cell.2020.10.015	ENA:PRJEB35748	ERR3828842	ftp.sra.ebi.ac.uk/vol1/run/ERR382/ERR3828842/JAG001.A0101.merged.bam	Direct: IntCal20	2082	45	197-53 calBCE (2120±15 BP, GrM-12929)	..	Mongolia_Khentii_Xiongnu.AG	Jargalantyn-Khondii (Khentii Province, Tsenkhermandal District)	Mongolia	47.8131	108.532	Native Pulldown on 3.2M snpset	AG	1240k	2	928705	492571	M	4.0907	0	C-Y11606	C2a1a1b1b1	..	..	F1b1f	..	..	..	..	[0.006,0.009]	ds.half	JAG001.A0101,JAG001.C0101	13.814, 3.561	PASS	hapConX=[0.006,0.009]
KGK001.AG	KGK001	AT-900	tooth	2020	JeongCell2020	doi:10.1016/j.cell.2020.10.015	ENA:PRJEB35748	ERR3828843	ftp.sra.ebi.ac.uk/vol1/run/ERR382/ERR3828843/KGK001.A0101.bam	Context: Historical	700	144	1000-1500 CE	..	Mongolia_Arkhangai_LateEarlyMedieval.AG	Khirgist-khooloi (Arkhangai Province, Khotont District)	Mongolia	47.5536	102.638	Native Pulldown on 3.2M snpset	AG	1240k	1	892088	469992	F	0	0	n/a (female)	n/a (female)	..	..	D4b1a2a1	..	..	..	n/a (female)	n/a (female)	ds.half	KGK001.A0101	68.226	PASS	..
KHN001.AG	KHN001	AT-758; AT-759	tooth, petrous	2020	JeongCell2020	doi:10.1016/j.cell.2020.10.015	ENA:PRJEB35748	ERR3828846	ftp.sra.ebi.ac.uk/vol1/run/ERR382/ERR3828846/KHN001.A0101.merged.bam	Context: Historical	700	144	1000-1500 CE	..	Mongolia_Sukhbaatar_LateEarlyMedieval.AG	Khanan-bor (Sükhbaatar Province, Mönkhkhaan District, Zamyn Khashat)	Mongolia	46.9459	112.062	Native Pulldown on 3.2M snpset	AG	1240k	2	943859	498022	M	0	0	C-F9721	C2a1a1b1a2a	..	..	D4j5a	..	..	..	..	[0.001,0.003]	ds.half	KHN001.A0101,KHN002.A0101	8.907, 63.293	PASS	..
KNN001.AG	KNN001	AT-754	petrous	2020	JeongCell2020	doi:10.1016/j.cell.2020.10.015	ENA:PRJEB35748	ERR3828852	ftp.sra.ebi.ac.uk/vol1/run/ERR382/ERR3828852/KNN001.B0101.bam	Context: Historical	700	144	1000-1500 CE	..	Mongolia_Sukhbaatar_LateEarlyMedieval.AG	Khanan-bor (Sükhbaatar Province, Mönkhkhaan District, Zamyn Khashat)	Mongolia	46.9459	112.062	Native Pulldown on 3.2M snpset	AG	1240k	1	978450	513834	M	0	0	O-Y26383	O2a1b1a1a1a1e1a1	..	..	Z3c	..	..	..	..	[0.001,0.003]	ds.half	KNN001.B0101	82.257	PASS	..
MRI001.AG	MRI001	AT-800	tooth	2020	JeongCell2020	doi:10.1016/j.cell.2020.10.015	ENA:PRJEB35748	ERR3828860	ftp.sra.ebi.ac.uk/vol1/run/ERR382/ERR3828860/MRI001.A0101.bam	Context: Historical	700	144	1000-1500 CE	..	Mongolia_Khuvsgul_LateEarlyMedieval.AG	Mori-Baridag (Khövsgöl Province, IKh-Uul District)	Mongolia	49.4361	101.461	Native Pulldown on 3.2M snpset	AG	1240k	1	843873	452512	M	0	0	C-SK1072	C2a1a3a	..	..	D4m	..	..	..	..	[0.001,0.003]	ds.half	MRI001.A0101	59.139	PASS	..
OLN001.AG	OLN001	AT-871	petrous, tooth	2020	JeongCell2020	doi:10.1016/j.cell.2020.10.015	ENA:PRJEB35748	ERR3828865	ftp.sra.ebi.ac.uk/vol1/run/ERR382/ERR3828865/OLN001.A0101.bam	Context: Archaeological - Site/Context [OLN003] (date)	1075	101	700-1050 CE	..	Mongolia_Arkhangai_EarlyMedieval_o.AG	Olon-Dov (Arkhangai Province, Khotont District)	Mongolia	47.1108	102.079	Native Pulldown on 3.2M snpset	AG	1240k	..	573323	309230	F	12.9849	0	n/a (sex unknown)	n/a (sex unknown)	..	..	..	..	..	..	n/a (female)	n/a (female)	ds.half	..	..	PASS	..
OLN001.AG	OLN001	AT-871	petrous, tooth	2020	JeongCell2020	doi:10.1016/j.cell.2020.10.015	ENA:PRJEB35748	ERR3828866	ftp.sra.ebi.ac.uk/vol1/run/ERR382/ERR3828866/OLN001.B0101.bam	Context: Archaeological - Site/Context [OLN003] (date)	1075	101	700-1050 CE	..	Mongolia_Arkhangai_EarlyMedieval_o.AG	Olon-Dov (Arkhangai Province, Khotont District)	Mongolia	47.1108	102.079	Native Pulldown on 3.2M snpset	AG	1240k	..	573323	309230	F	12.9849	0	n/a (sex unknown)	n/a (sex unknown)	..	..	..	..	..	..	n/a (female)	n/a (female)	ds.half	..	..	PASS	..
OLN008.AG	OLN008	AT-873	tooth	2020	JeongCell2020	doi:10.1016/j.cell.2020.10.015	ENA:PRJEB35748	ERR3828872	ftp.sra.ebi.ac.uk/vol1/run/ERR382/ERR3828872/OLN008.A0101.bam	Context: Archaeological - Site/Context [OLN003] (date)	1075	101	700-1050 CE	..	Mongolia_Arkhangai_EarlyMedieval_o.AG	Olon-Dov (Arkhangai Province, Khotont District)	Mongolia	47.1108	102.079	Native Pulldown on 3.2M snpset	AG	1240k	1	956643	490172	F	0	0	n/a (female)	n/a (female)	..	..	D4i	..	..	..	n/a (female)	n/a (female)	ds.half	OLN008.A0101	49.971	PASS	..
RAH001.AG	RAH001	AT-532	tooth	2020	JeongCell2020	doi:10.1016/j.cell.2020.10.015	ENA:PRJEB35748	ERR3828878	ftp.sra.ebi.ac.uk/vol1/run/ERR382/ERR3828878/RAH001.B0101.bam	Context: Historical	700	144	1000-1500 CE	..	Mongolia_Khentii_LateEarlyMedieval.AG	Rahsaan-Khad (Khentii Province, Delgerkhaan District)	Mongolia	47.2166	108.972	Native Pulldown on 3.2M snpset	AG	1240k	1	743317	401139	F	4.2054	0	n/a (female)	n/a (female)	..	..	F1b1e	..	..	..	n/a (female)	n/a (female)	ds.half	RAH001.B0101	70.598	PASS	..
SAN001.AG	SAN001	AT-575	petrous, tooth	2020	JeongCell2020	doi:10.1016/j.cell.2020.10.015	ENA:PRJEB35748	ERR3828879	ftp.sra.ebi.ac.uk/vol1/run/ERR382/ERR3828879/SAN001.A0101.merged.bam	Direct: IntCal20	1890	31	10-120 calCE (1964±15 BP, GrM-12931)	..	Mongolia_Dornod_Xiongnu.AG	Sant-Uul (Dornod Province, Khölonbuir District)	Mongolia	47.922	112.966	Native Pulldown on 3.2M snpset	AG	1240k	2	965519	505907	F	0	0	n/a (female)	n/a (female)	..	..	F1b1e	..	..	..	n/a (female)	n/a (female)	ds.half	SAN001.A0101,SAN001.B0101	23.374, 2.112	PASS	..
SHA001.AG	SHA001	AT-594	petrous	2020	JeongCell2020	doi:10.1016/j.cell.2020.10.015	ENA:PRJEB35748	ERR3828882	ftp.sra.ebi.ac.uk/vol1/run/ERR382/ERR3828882/SHA001.A0101.bam	Context: Historical	700	144	1000-1500 CE	..	Mongolia_Umungobi_LateEarlyMedieval.AG	Shar-Tolgoi (Ömnögovi Province, Bulgan District)	Mongolia	44.0827	103.607	Native Pulldown on 3.2M snpset	AG	1240k	1	878218	468758	M	5.9037	0	C-Y4580	C2a1a3a	..	..	D4a1	..	..	..	..	[0.001,0.003]	ds.half	SHA001.A0101	14.718	PASS	..
SHG001.AG	SHG001	AT-701	petrous	2020	JeongCell2020	doi:10.1016/j.cell.2020.10.015	ENA:PRJEB35748	ERR3828883	ftp.sra.ebi.ac.uk/vol1/run/ERR382/ERR3828883/SHG001.A0102.bam	Context: Historical	700	144	1000-1500 CE	..	Mongolia_Sukhbaatar_LateEarlyMedieval.AG	Sharga-Uul (Sükhbaatar Province, Asgat District)	Mongolia	46.3695	113.49	Native Pulldown on 3.2M snpset	AG	1240k	1	847867	452651	M	0	0	C-F3887	C2a1a1b1a	..	..	M9a1a	..	..	..	..	[0.004,0.007]	ds.half	SHG001.A0102	55.25	PASS	..
SHR001.AG	SHR001	AT-755	tooth, tooth	2020	JeongCell2020	doi:10.1016/j.cell.2020.10.015	ENA:PRJEB35748	ERR3828815	ftp.sra.ebi.ac.uk/vol1/run/ERR382/ERR3828815/SHR001.B0101.merged.bam	Context: Historical	700	144	1000-1500 CE	..	Mongolia_Sukhbaatar_LateEarlyMedieval.AG	Shar-Khad (Sükhbaatar Province, Mönkhkhaan District)	Mongolia	46.9715	112.054	Native Pulldown on 3.2M snpset	AG	1240k	2	1021632	527182	M	0	0	O-F3039	O2a2b1a1a1b1a1a	..	..	R11a	..	..	..	..	[0.002,0.004]	ds.half	DEK001.B0101,SHR001.B0101	69.643, 37.783	PASS	..
SHU002.AG	SHU002	AT-232B	petrous, tooth	2020	JeongCell2020	doi:10.1016/j.cell.2020.10.015	ENA:PRJEB35748	ERR3828888	ftp.sra.ebi.ac.uk/vol1/run/ERR382/ERR3828888/SHT002.A0101.bam	Direct: IntCal20	726	26	1175-1267 calCE (831±23 BP, MAMS-41125)	..	Mongolia_Uvurkhangai_EIALateEarlyMedieval.AG	Shunkhlai-Mountain (Övörkhangai Province, Khujirt District)	Mongolia	46.911	102.771	Native Pulldown on 3.2M snpset	AG	1240k	2	919724	492496	M	0	0	R-YP1548	R1a1a1b2a2a3b~	..	..	D4b2b	..	..	..	..	[0.002,0.005]	ds.half	SHU002.A0101,SHU002.B0101	26.656, 0.915	PASS	..
SHU002.AG	SHU002	AT-232B	petrous, tooth	2020	JeongCell2020	doi:10.1016/j.cell.2020.10.015	ENA:PRJEB35748	ERR3828890	ftp.sra.ebi.ac.uk/vol1/run/ERR382/ERR3828890/SHU002.A0101.merged.bam	Direct: IntCal20	726	26	1175-1267 calCE (831±23 BP, MAMS-41125)	..	Mongolia_Uvurkhangai_EIALateEarlyMedieval.AG	Shunkhlai-Mountain (Övörkhangai Province, Khujirt District)	Mongolia	46.911	102.771	Native Pulldown on 3.2M snpset	AG	1240k	2	919724	492496	M	0	0	R-YP1548	R1a1a1b2a2a3b~	..	..	D4b2b	..	..	..	..	[0.002,0.005]	ds.half	SHU002.A0101,SHU002.B0101	26.656, 0.915	PASS	..
SKT004.AG	SKT004	CA-24	tooth	2020	JeongCell2020	doi:10.1016/j.cell.2020.10.015	ENA:PRJEB35748	ERR3828894	ftp.sra.ebi.ac.uk/vol1/run/ERR382/ERR3828894/SKT004.A0101.bam	Context: Archaeological - Site/Context [SKT001, SKT006, SKT010] (date)	2051	57	200-1 BCE	..	Mongolia_Khuvsgul_XiongnuLateEarlyMedieval_2.AG	Salkhityn-Am (Khövsgöl Province, Rashaant District)	Mongolia	49.1623	101.424	Native Pulldown on 3.2M snpset	AG	1240k	1	885847	472845	F	9.4395	0	n/a (female)	n/a (female)	..	..	U2e1a1	..	..	..	n/a (female)	n/a (female)	ds.half	SKT004.A0101	68.372	PASS	..
TEV003.AG	TEV003	AT-145	tooth	2020	JeongCell2020	doi:10.1016/j.cell.2020.10.015	ENA:PRJEB35748	ERR3828913	ftp.sra.ebi.ac.uk/vol1/run/ERR382/ERR3828913/TEV003.A0101.bam	Context: Historical	2000	87	200 BCE - 100 CE	..	Mongolia_Uvurkhangai_Xiongnu.AG	Téviec (Bretagne, Morbihan)	Mongolia	44.6542	102.061	Native Pulldown on 3.2M snpset	AG	1240k	1	899030	471532	M	0	0	C-F1756	C2a1a1b1	..	..	N9a1	..	..	..	..	[0.003,0.006]	ds.half	TEV003.A0101	64.232	PASS	..
TSA001.AG	TSA001	AT-784	tooth	2020	JeongCell2020	doi:10.1016/j.cell.2020.10.015	ENA:PRJEB35748	ERR3828915	ftp.sra.ebi.ac.uk/vol1/run/ERR382/ERR3828915/TSA001.B0101.bam	Context: Historical	700	144	1000-1500 CE	..	Mongolia_Dornod_LateEarlyMedieval.AG	Tsagaan-Chuluut (Dornod Province, Gurvanzagal District)	Mongolia	49.1446	114.877	Native Pulldown on 3.2M snpset	AG	1240k	1	860908	459121	M	0	0	C-BY197432	C2a1a1b1a2a2~	..	..	T1a1	..	..	..	..	[0.002,0.005]	ds.half	TSA001.B0101	38.062	PASS	..
TSA004.AG	TSA004	AT-782	petrous	2020	JeongCell2020	doi:10.1016/j.cell.2020.10.015	ENA:PRJEB35748	ERR3828918	ftp.sra.ebi.ac.uk/vol1/run/ERR382/ERR3828918/TSA004.B0101.bam	Context: Historical	700	144	1000-1500 CE	..	Mongolia_Dornod_LateEarlyMedieval_o.AG	Tsagaan-Chuluut (Dornod Province, Gurvanzagal District)	Mongolia	49.1446	114.877	Native Pulldown on 3.2M snpset	AG	1240k	1	944120	497703	M	0	0	D-F1031	D1a1a1a	..	..	D4a1	..	..	..	..	[0.001,0.003]	ds.half	TSA004.B0101	66.472	PASS	..
TUH002.AG	TUH002	AT-542	petrous	2020	JeongCell2020	doi:10.1016/j.cell.2020.10.015	ENA:PRJEB35748	ERR3828925	ftp.sra.ebi.ac.uk/vol1/run/ERR382/ERR3828925/TUH002.A0101.bam	Context: Archaeological - Site/Context [BUR001, BUR004, TMI001, TUK001] (date)	1800	173	150 BCE - 450 CE	..	Mongolia_Arkhangai_XiongnuEarlyMedieval_3.AG	Burkhan-Tolgoi (Arkhangai Province, Ögiinuur District, Tamiryn Ulaan Khoshuu)	Mongolia	47.7993	102.361	Native Pulldown on 3.2M snpset	AG	1240k	1	922718	492912	M	0	0	J-PF5016	J2a2a1a~	..	..	B5a2a1a	..	..	..	..	[0.001,0.003]	ds.half	TUH002.A0101	86.476	PASS	..
TUK002.AG	TUK002	AT-757	tooth	2020	JeongCell2020	doi:10.1016/j.cell.2020.10.015	ENA:PRJEB35748	ERR3828927	ftp.sra.ebi.ac.uk/vol1/run/ERR382/ERR3828927/TUK002.A0101.bam	Context: Archaeological - Site/Context [BUR001, BUR004, TMI001, TUK001] (date)	1800	173	150 BCE - 450 CE	..	Mongolia_Arkhangai_XiongnuEarlyMedieval_3.AG	Burkhan-Tolgoi (Arkhangai Province, Ögiinuur District, Tamiryn Ulaan Khoshuu)	Mongolia	47.7993	102.361	Native Pulldown on 3.2M snpset	AG	1240k	1	964929	503075	M	0	0	O-Y16154	O2a1b1a1a1a1e1a	..	..	B5b2a2	..	..	..	..	[0.002,0.004]	ds.half	TUK002.A0101	19.54	PASS	..
ULA001.AG	ULA001	AT-840	tooth	2020	JeongCell2020	doi:10.1016/j.cell.2020.10.015	ENA:PRJEB35748	ERR3828941	ftp.sra.ebi.ac.uk/vol1/run/ERR382/ERR3828941/ULA001.A0101.bam	Direct: IntCal20	846	42	1035-1172 calCE (928±23 BP, MAMS-41127)	..	Mongolia_Bulgan_LateEarlyMedieval.AG	Ulaan-Kherem-2 (Bulgan Province, Bayannuur District)	Mongolia	47.929	104.524	Native Pulldown on 3.2M snpset	AG	1240k	1	831312	437397	M	7.1453	0	J-PH1795	J2a2a1a1a~	..	..	Y1a	..	..	..	..	[0,0.002]	ds.half	ULA001.A0101	81.531	PASS	..
ULN001.AG	ULN001	AT-823	petrous, tooth	2020	JeongCell2020	doi:10.1016/j.cell.2020.10.015	ENA:PRJEB35748	ERR3828945	ftp.sra.ebi.ac.uk/vol1/run/ERR382/ERR3828945/ULN001.A0101.merged.bam	Direct: IntCal20	3239	54	1392-1207 calBCE (3028±25 BP, OxA-36231)	..	Mongolia_Sukhbaatar_MLBAXiongnuLateEarlyMedieval.AG	Ulaanzuukh (Sükhbaatar Province, Tüvshinshiree District)	Mongolia	46.651	111.847	Native Pulldown on 3.2M snpset	AG	1240k	2	853730	460126	M	6.8738	0	Q-Y515	Q1a1a	..	..	D5a2a1b	..	..	..	..	[0.002,0.004]	ds.half	ULN001.A0101,ULN001.B0101	75.811, 1.739	PASS	..
ULN007.AG	ULN007	AT-883	petrous	2020	JeongCell2020	doi:10.1016/j.cell.2020.10.015	ENA:PRJEB35748	ERR3828951	ftp.sra.ebi.ac.uk/vol1/run/ERR382/ERR3828951/ULN007.A0101.bam	Context: Archaeological - Site/Context [ULN001, ULN003, ULN004, ULN005, ULN011, ULN015] (date)	2100	866	1650 BCE - 1350 CE	..	Mongolia_Sukhbaatar_MLBAXiongnuLateEarlyMedieval.AG	Ulaanzuukh (Sükhbaatar Province, Tüvshinshiree District)	Mongolia	46.651	111.847	Native Pulldown on 3.2M snpset	AG	1240k	1	902651	480396	M	0	0	Q-Y515	Q1a1a	..	..	D4b1a2	..	..	..	..	[0.002,0.005]	ds.half	ULN007.A0101	40.672	PASS	..
ULN011.AG	ULN011	AT-882	petrous	2020	JeongCell2020	doi:10.1016/j.cell.2020.10.015	ENA:PRJEB35748	ERR3828954	ftp.sra.ebi.ac.uk/vol1/run/ERR382/ERR3828954/ULN011.A0101.bam	Direct: IntCal20	719	23	1176-1270 calCE (824±23 BP, MAMS-41120)	..	Mongolia_Sukhbaatar_MLBAXiongnuLateEarlyMedieval.AG	Ulaanzuukh (Sükhbaatar Province, Tüvshinshiree District)	Mongolia	46.651	111.847	Native Pulldown on 3.2M snpset	AG	1240k	1	894368	478517	M	0	0	O-CTS1304	O2a2b1a1a1a1a1a1	..	..	A2a3	..	..	..	..	[0.002,0.003]	ds.half	ULN011.A0101	81.29	PASS	..
ZAA004.AG	ZAA004	AT-959	tooth	2020	JeongCell2020	doi:10.1016/j.cell.2020.10.015	ENA:PRJEB35748	ERR3828966	ftp.sra.ebi.ac.uk/vol1/run/ERR382/ERR3828966/ZAA004.A0101.bam	Context: Archaeological - Site/Context [ZAA002, ZAA003, ZAA005, ZAA007] (date)	1075	188	550-1200 CE	..	Mongolia_Bulgan_EarlyMedievalLateEarlyMedieval.AG	Zaan-Khoshuu (Bulgan Province, Dashintshilen District)	Mongolia	47.8547	104.046	Native Pulldown on 3.2M snpset	AG	1240k	1	915554	481114	M	0	0	C-F3830	C2a1a1b1a	..	..	D4b1a2a1	..	..	..	..	[0.002,0.005]	ds.half	ZAA004.A0101	51.742	PASS	..
ZAY001.AG	ZAY001	AT-768	petrous	2020	JeongCell2020	doi:10.1016/j.cell.2020.10.015	ENA:PRJEB35748	ERR3828972	ftp.sra.ebi.ac.uk/vol1/run/ERR382/ERR3828972/ZAY001.A0101.bam	Context: Historical	700	144	1000-1500 CE	..	Mongolia_Sukhbaatar_LateEarlyMedieval.AG	Khanan-bor (Sükhbaatar Province, Mönkhkhaan District, Zamyn Khashat)	Mongolia	46.9459	112.062	Native Pulldown on 3.2M snpset	AG	1240k	1	944894	502751	M	23.6999	23.6999	O-Y34065	O2a2b1a1a1a4a1	..	..	M9a1b2	..	..	..	..	[0.004,0.006]	ds.half	ZAY001.A0101	58.423	PASS	..
brn003.SG	brn003	brn003	tooth	2018	KilincSciAdv2021	doi:10.1126/sciadv.abc4587	ENA:PRJEB39378	ERR4352058	ftp.sra.ebi.ac.uk/vol1/run/ERR435/ERR4352058/brn003_merged.hs37d5.fa.cons.90perc.bam	Direct: IntCal20	6550	49	4691-4502 calBCE (5750±30 BP, Beta-453073)	..	Russia_KadalinkaRiver_N.SG	Dvorcy-Dacha (Zabaykalsky Krai, Chita municipality)	Russia	52.0742	113.214	Native Pulldown on 3.2M snpset	SG	Shotgun.pulled.down.only.on.1240k.autosomal.targets.-.need.to.make.a.whole.genome.bam	5	1094256	554017	U	81.1033	0	N-TAT	N	..	2143.22	D4	..	..	0.267092	n/a (sex unknown)	n/a (sex unknown)	ds.plus,ds.plus,ds.plus,ds.minus,ds.minus	brn003-b1e1l2p2,brn003-b1e1l2p2,BRN003-b1e1l1p1,brn003-b1e1l1p1,Brn003-b1e1l1p1	0.508,0.384,0.556,0.33,0.465	PASS	..
brn008.SG	brn008	brn008	tooth	2018	KilincSciAdv2021	doi:10.1126/sciadv.abc4587	ENA:PRJEB39378	ERR4352059	ftp.sra.ebi.ac.uk/vol1/run/ERR435/ERR4352059/brn008_merged.hs37d5.fa.cons.90perc.bam	Direct: IntCal20	7379	36	5516-5374 calBCE (6490±30 BP, Beta-453075)	..	Russia_KuengaRiver_N_2.SG	Izvestkovaya-1 (Zabaykalsky Krai, Chernyshevsky District)	Russia	52.2308	116.993	Native Pulldown on 3.2M snpset	SG	Shotgun.pulled.down.only.on.1240k.autosomal.targets.-.need.to.make.a.whole.genome.bam	5	1021475	514653	U	103.045	51.5495	N-F1419	N1a1a1~	..	222.44	D4	..	..	0.273506	..	n/a (sex unknown)	ds.plus,ds.plus,ds.plus,ds.minus,ds.minus	brn008-b1e1l2p2,brn008-b1e1l2p2,BRN008-b1e1l1p1,brn008-b1e1l1p1,Brn008-b1e1l1p1	0.508,0.397,0.569,0.42,0.499	CRITICAL	retest.damaged
cta016.SG	cta016	cta016	tooth	2021	KilincSciAdv2021	doi:10.1126/sciadv.abc4587	ENA:PRJEB39378	ERR4352061	ftp.sra.ebi.ac.uk/vol1/run/ERR435/ERR4352061/cta016_merged.hs37d5.fa.cons.90perc.bam	Direct: IntCal20	8264	47	6392-6237 calBCE (7440±30 BP, Beta-453084)	..	Russia_ArgunRiver_Mesolithic.SG	Duroi (Zabaykalsky Krai, Priargunsky District, Duroi Village)	Russia	50.007	118.93	Native Pulldown on 3.2M snpset	SG	Shotgun.pulled.down.only.on.1240k.autosomal.targets.-.need.to.make.a.whole.genome.bam	6	1135307	572494	F	8.4322	0	n/a (female)	n/a (female)	..	266.415	G2a1	..	..	0.0154489	n/a (female)	n/a (female)	ds.minus,ds.plus,ds.plus,ds.plus,ds.plus,ds.plus	cta016-b1e1l1p1,CTA016-b1e1l2p1,CTA016-b1e1l2p1,cta016-b1e1l1p1,cta016-b1e1l2p2,cta016-b1e1l3p1	0.389,0.432,0.394,0.36,0.391,0.368	PASS	..
irk007.SG	irk007	Popovskij-1	tooth	2018	KilincSciAdv2021	doi:10.1126/sciadv.abc4587	ENA:PRJEB39378	ERR4352062	ftp.sra.ebi.ac.uk/vol1/run/ERR435/ERR4352062/irk007_merged.hs37d5.fa.cons.90perc.bam	Direct: IntCal20	8801	104	7035-6691 calBCE (7940±30 BP, Beta-432246)	..	Russia_LenaRiver_EN.SG	Popovskiy-Lug (Irkutsk Oblast, Kachugskiy District)	Russia	53.9867	105.848	Native Pulldown on 3.2M snpset	SG	Shotgun.pulled.down.only.on.1240k.autosomal.targets.-.need.to.make.a.whole.genome.bam	8	1002080	510071	U	45.0711	0	N-F1360	N1a2	..	196.755	F1b	..	..	0.297417	n/a (sex unknown)	n/a (sex unknown)	ds.plus,ds.plus,ds.plus,ds.plus,ds.plus,ds.plus,ds.minus,ds.minus	irk007-b1e1dr3p,irk007-b1e1dr1p,irk007-b1e1l2p2,irk007-b1e1l2p2,IRK007-b1e1l1p1,irk007-b1e1l2p1,irk007-b1e1l1p1,irk007-b1e1l1p1	0.102,0.147,0.187,0.151,0.205,0.197,0.215,0.279	PASS	..
irk017.SG	irk017	irk017	tooth	2018	KilincSciAdv2021	doi:10.1126/sciadv.abc4587	ENA:PRJEB39378	ERR4352065	ftp.sra.ebi.ac.uk/vol1/run/ERR435/ERR4352065/irk017_merged.hs37d5.fa.cons.90perc.bam	Direct: IntCal20	5132	100	3337-3021 calBCE (4460±30 BP, Beta-432250)	..	Russia_LenaRiver_N.SG	Makarovo-1 (Irkutsk Oblast, Kachugskiy District)	Russia	54.003	105.794	Native Pulldown on 3.2M snpset	SG	Shotgun.pulled.down.only.on.1240k.autosomal.targets.-.need.to.make.a.whole.genome.bam	13	897197	466782	F	38.4361	0	n/a (female)	n/a (female)	..	115.645	D4j5	..	..	0.0214771	n/a (female)	n/a (female)	ds.plus,ds.minus,ds.minus,ds.plus,ds.plus,ds.plus,ds.plus,ds.plus,ds.minus,ds.minus,ds.minus,ds.plus,ds.minus	..	0.662,0.563,0.537	PASS	sexratio=0.02147705
irk022.SG	irk022	irk022	tooth	2018	KilincSciAdv2021	doi:10.1126/sciadv.abc4587	ENA:PRJEB39378	ERR4352066	ftp.sra.ebi.ac.uk/vol1/run/ERR435/ERR4352066/irk022_merged.hs37d5.fa.cons.90perc.bam	Direct: IntCal20	4251	71	2455-2201 calBCE (3840±30 BP, Beta-453087)	..	Russia_AngaraRiver_BA.SG	Ust'-Dolgoe (Irkutsk Oblast, Bokhanskiy District)	Russia	52.9943	103.421	Native Pulldown on 3.2M snpset	SG	Shotgun.pulled.down.only.on.1240k.autosomal.targets.-.need.to.make.a.whole.genome.bam	7	1147386	578570	U	115.41	0	Q-YP1102	Q1b1a3	..	870.537	D4b1c	..	..	0.212538	n/a (sex unknown)	n/a (sex unknown)	ds.plus,ds.plus,ds.plus,ds.plus,ds.plus,ds.minus,ds.minus	IRK022-b1e1l2p1,IRK022-b1e1l2p1,irk022-b1e1l1p1,irk022-b1e1l2p2,irk022-b1e1l3p1,irk022-b1e1l1p1,irk022-b1e1l1p1	0.543,0.585,0.514,0.419,0.455,0.543,0.578	PASS	..
irk025.SG	irk025	irk025 (Buret')	tooth	2018	KilincSciAdv2021	doi:10.1126/sciadv.abc4587	ENA:PRJEB39378	ERR4352067	ftp.sra.ebi.ac.uk/vol1/run/ERR435/ERR4352067/irk025_merged.hs37d5.fa.cons.90perc.bam	Direct: IntCal20	4350	54	2476-2293 calBCE (3920±30 BP, Beta-453088)	..	Russia_AngaraRiver_BA.SG	Buret' (Irkutsk Oblast, Bokhanskiy District)	Russia	52.9838	103.521	Native Pulldown on 3.2M snpset	SG	Shotgun.pulled.down.only.on.1240k.autosomal.targets.-.need.to.make.a.whole.genome.bam	7	1149621	579508	U	202.606	98.8187	Q-YP4004	Q1b1b~	..	637.693	A	..	..	0.213509	n/a (sex unknown)	n/a (sex unknown)	ds.plus,ds.plus,ds.plus,ds.plus,ds.plus,ds.minus,ds.minus	IRK025-b1e1l2p1,IRK025-b1e1l2p1,irk025-b1e1l1p1,irk025-b1e1l2p2,irk025-b1e1l3p1,irk025-b1e1l1p1,irk025-b1e1l1p1	0.69,0.627,0.646,0.584,0.596,0.754,0.68	PASS	..
irk030.SG	irk030	irk030	tooth	2018	KilincSciAdv2021	doi:10.1126/sciadv.abc4587	ENA:PRJEB39378	ERR4352068	ftp.sra.ebi.ac.uk/vol1/run/ERR435/ERR4352068/irk030_merged.hs37d5.fa.cons.90perc.bam	Direct: IntCal20	5969	52	4215-3953 calBCE (5202±34 BP, Ua-62563)	..	Russia_LenaRiver_N.SG	Korkino (Irkutsk Oblast, Zhigalovskiy District)	Russia	54.3738	105.21	Native Pulldown on 3.2M snpset	SG	Shotgun.pulled.down.only.on.1240k.autosomal.targets.-.need.to.make.a.whole.genome.bam	7	1148639	579145	U	36.3745	0	Q-L330	Q1b1a3	..	610.764	A10	..	..	0.222435	n/a (sex unknown)	n/a (sex unknown)	ds.plus,ds.plus,ds.plus,ds.plus,ds.plus,ds.minus,ds.minus	IRK030-b1e1l2p1,IRK030-b1e1l2p1,irk030-b1e1l1p1,irk030-b1e1l2p2,irk030-b1e1l3p1,irk030-b1e1l1p1,Irk030-b1e1l1p1	0.612,0.663,0.618,0.596,0.604,0.673,0.629	PASS	..
irk034.SG	irk034	irk034	tooth	2018	KilincSciAdv2021	doi:10.1126/sciadv.abc4587	ENA:PRJEB39378	ERR4352461	ftp.sra.ebi.ac.uk/vol1/run/ERR435/ERR4352461/irk034_merged.hs37d5.fa.cons.90perc.bam	Direct: IntCal20	5525	40	3639-3525 calBCE (4790±30 BP, Beta-453091)	..	Russia_AngaraRiver_N.SG	Kirpichny-Saray (Irkutsk Oblast, Bokhanskiy District)	Russia	53.2207	103.395	Native Pulldown on 3.2M snpset	SG	Shotgun.pulled.down.only.on.1240k.autosomal.targets.-.need.to.make.a.whole.genome.bam	7	1116129	562885	U	63.8744	0	..	..	..	862.331	D4j	..	..	0.201103	n/a (sex unknown)	n/a (sex unknown)	ds.plus,ds.plus,ds.plus,ds.minus,ds.minus,ds.minus,ds.minus	IRK034-b1e1l2p1,IRK034-b1e1l2p1,irk034-b1e1l1p1,irk034-b1e1l1p1,irk034-b1e1l1p1,irk034-b1e1l3p1,irk034-b1e1l2p2	0.753,0.822,0.783,0.842,0.737,0.786,0.788	PASS	..
irk036.SG	irk036	irk036	tooth	2018	KilincSciAdv2021	doi:10.1126/sciadv.abc4587	ENA:PRJEB39378	ERR4352124	ftp.sra.ebi.ac.uk/vol1/run/ERR435/ERR4352124/irk036_merged.hs37d5.fa.cons.90perc.bam	Direct: IntCal20	4720	66	2887-2636 calBCE (4180±30 BP, Beta-453092)	..	Russia_AngaraRiver_BA.SG	Glazkovo (Irkutsk Oblast, Irkutsk municipality, Lokomotiv (Cyclodrome))	Russia	52.2869	104.249	Native Pulldown on 3.2M snpset	SG	Shotgun.pulled.down.only.on.1240k.autosomal.targets.-.need.to.make.a.whole.genome.bam	7	1149817	579585	U	83.6809	0	Q-YP4010	Q1b1b~	..	825.797	F1b1b	..	..	0.206182	n/a (sex unknown)	n/a (sex unknown)	ds.plus,ds.plus,ds.plus,ds.plus,ds.plus,ds.minus,ds.minus	IRK036-b1e1l2p1,IRK036-b1e1l2p1,irk036-b1e1l1p1,irk036-b1e1l2p2,irk036-b1e1l3p1,irk036-b1e1l1p1,irk036-b1e1l1p1	0.679,0.749,0.709,0.656,0.695,0.802,0.736	PASS	..
irk040.SG	irk040	irk040	tooth	2018	KilincSciAdv2021	doi:10.1126/sciadv.abc4587	ENA:PRJEB39378	ERR4352125	ftp.sra.ebi.ac.uk/vol1/run/ERR435/ERR4352125/irk040_merged.hs37d5.fa.cons.90perc.bam	Direct: IntCal20	5559	50	3705-3528 calBCE (4846±33 BP, Ua-62564)	..	Russia_AngaraRiver_N.SG	Gorodische-1 (Irkutsk Oblast, Bokhanskiy District)	Russia	53.2207	103.395	Native Pulldown on 3.2M snpset	SG	Shotgun.pulled.down.only.on.1240k.autosomal.targets.-.need.to.make.a.whole.genome.bam	3	1144564	577237	U	100.191	52.8274	Q-YP4010	Q1b1b~	..	665.492	A	..	..	0.226872	n/a (sex unknown)	n/a (sex unknown)	ds.plus,ds.plus,ds.plus	irk040-b1e1l1p1,irk040-b1e1l2p2,irk040-b1e1l3p1	0.618,0.559,0.576	PASS	..
irk051.SG	irk051	Cyclodrome-1 (Glazkovo)	tooth	2018	KilincSciAdv2021	doi:10.1126/sciadv.abc4587	ENA:PRJEB39378	ERR4354251	ftp.sra.ebi.ac.uk/vol1/run/ERR435/ERR4354251/irk051_merged.hs37d5.fa.cons.90perc.bam	Direct: IntCal20	7922	39	6059-5898 calBCE (7100±30 BP, Beta-453097)	..	Russia_AngaraRiver_EN.SG	Glazkovo (Irkutsk Oblast, Irkutsk municipality, Lokomotiv (Cyclodrome))	Russia	52.2869	104.249	Native Pulldown on 3.2M snpset	SG	Shotgun.pulled.down.only.on.1240k.autosomal.targets.-.need.to.make.a.whole.genome.bam	7	1104735	558262	F	9.93731	0	n/a (female)	n/a (female)	..	853.073	F1b	..	..	0.0193659	n/a (female)	n/a (female)	ds.plus,ds.plus,ds.plus,ds.plus,ds.plus,ds.minus,ds.minus	IRK051-b1e1l2p1,IRK051-b1e1l2p1,irk051-b1e1l1p1,irk051-b1e1l2p2,irk051-b1e1l3p1,irk051-b1e1l1p1,Irk051-b1e1l1p1	0.34,0.321,0.336,0.22,0.241,0.29,0.397	PASS	..
irk061.SG	irk061	irk061	tooth	2018	KilincSciAdv2021	doi:10.1126/sciadv.abc4587	ENA:PRJEB39378	ERR4354258	ftp.sra.ebi.ac.uk/vol1/run/ERR435/ERR4354258/irk061_merged.hs37d5.fa.cons.90perc.bam	Direct: IntCal20	4341	53	2470-2295 calBCE (3910±30 BP, Beta-453099)	..	Russia_LenaRiver_BA.SG	Zvjozdochka (Irkutsk Oblast, Kachugskiy District, Novy Kachug Village)	Russia	53.9695	105.841	Native Pulldown on 3.2M snpset	SG	Shotgun.pulled.down.only.on.1240k.autosomal.targets.-.need.to.make.a.whole.genome.bam	7	1148342	578979	U	171.762	37.3247	Q-YP4004	Q1b1b~	..	890.401	D4j1	..	..	0.216383	n/a (sex unknown)	n/a (sex unknown)	ds.plus,ds.plus,ds.plus,ds.plus,ds.plus,ds.minus,ds.minus	IRK061-b1e1l2p1,IRK061-b1e1l2p1,irk061-b1e1l1p1,irk061-b1e1l2p2,irk061-b1e1l3p1,irk061-b1e1l1p1,irk061-b1e1l1p1	0.476,0.517,0.469,0.468,0.462,0.559,0.528	PASS	..
irk068.SG	irk068	irk068	tooth	2018	KilincSciAdv2021	doi:10.1126/sciadv.abc4587	ENA:PRJEB39378	ERR4354255	ftp.sra.ebi.ac.uk/vol1/run/ERR435/ERR4354255/irk068_merged.hs37d5.fa.cons.90perc.bam	Direct: IntCal20	4468	39	2577-2461 calBCE (3992±30 BP, Ua-63949)	..	Russia_LenaRiver_BA.SG	Shishkino-1 (Irkutsk Oblast, Kachugskiy District)	Russia	54.0066	105.681	Native Pulldown on 3.2M snpset	SG	Shotgun.pulled.down.only.on.1240k.autosomal.targets.-.need.to.make.a.whole.genome.bam	7	1143898	576841	U	76.9303	21.5251	Q-YP4004	Q1b1b~	..	505.264	F1b1b	..	..	0.21857	n/a (sex unknown)	n/a (sex unknown)	ds.plus,ds.plus,ds.plus,ds.plus,ds.plus,ds.minus,ds.minus	IRK068-b1e1l2p1,IRK068-b1e1l2p1,irk068-b1e1l1p1,irk068-b1e1l2p2,irk068-b1e1l3p1,irk068-b1e1l1p1,Irk068-b1e1l1p1	0.417,0.443,0.414,0.383,0.392,0.477,0.454	PASS	..
irk071.SG	irk071	irk071	tooth	2018	KilincSciAdv2021	doi:10.1126/sciadv.abc4587	ENA:PRJEB39378	ERR4354253	ftp.sra.ebi.ac.uk/vol1/run/ERR435/ERR4354253/irk071_merged.hs37d5.fa.cons.90perc.bam	Direct: IntCal20	5132	100	3337-3021 calBCE (4460±30 BP, Beta-453101)	..	Russia_LakeBaikal_N.SG	Mys-Uyuga (Irkutsk Oblast, Olkhonskiy District)	Russia	53.1529	106.96	Native Pulldown on 3.2M snpset	SG	Shotgun.pulled.down.only.on.1240k.autosomal.targets.-.need.to.make.a.whole.genome.bam	7	1043301	528925	U	144.629	0	Q-YP4004	Q1b1b~	..	934.279	D4j	..	..	0.214147	n/a (sex unknown)	n/a (sex unknown)	ds.plus,ds.plus,ds.plus,ds.plus,ds.plus,ds.minus,ds.minus	IRK071-b1e1l2p1,IRK071-b1e1l2p1,irk071-b1e1l1p1,irk071-b1e1l2p2,irk071-b1e1l3p1,irk071-b1e1l1p1,Irk071-b1e1l1p1	0.183,0.209,0.182,0.182,0.18,0.332,0.347	PASS	..
irk075.SG	irk075	irk075	tooth	2018	KilincSciAdv2021	doi:10.1126/sciadv.abc4587	ENA:PRJEB39378	ERR4354252	ftp.sra.ebi.ac.uk/vol1/run/ERR435/ERR4354252/irk075_merged.hs37d5.fa.cons.90perc.bam	Direct: IntCal20	5397	47	3519-3370 calBCE (4670±30 BP, Beta-453103)	..	Russia_LakeBaikal_N.SG	Sokhter (Irkutsk Oblast, Olkhonskiy District)	Russia	53.0189	106.761	Native Pulldown on 3.2M snpset	SG	Shotgun.pulled.down.only.on.1240k.autosomal.targets.-.need.to.make.a.whole.genome.bam	7	1149165	579321	U	88.5481	23.7013	Q-YP4010	Q1b1b~	..	1319.96	D4j12	..	..	0.223946	n/a (sex unknown)	n/a (sex unknown)	ds.plus,ds.plus,ds.plus,ds.plus,ds.plus,ds.minus,ds.minus	IRK075-b1e1l2p1,IRK075-b1e1l2p1,irk075-b1e1l1p1,irk075-b1e1l2p1,irk075-b1e1l3p1,irk075-b1e1l1p1,irk075-b1e1l1p1	0.651,0.703,0.683,0.511,0.557,0.674,0.706	PASS	..
NE8.AG	NE8	AR11K (Songnen Plain, no site)	..	2021	MaoCell2021	doi:10.1016/j.cell.2021.04.040	GSA Big Data: RJCA003699	HRR163265	ftp://download.big.ac.cn/gsa-human/HRA000411/HRR163265/HRR163265.bam	Direct: IntCal20	11263	45	9442-9248 calBCE (9855±40 BP, BA-090400)	..	China_AmurRiver_Mesolithic.AG	Zhaodong on the northern bank of the Songhua River (Amur River Basin, southwest Heilongjiang Province, Songnen Plain)	China	46.01	125.82	Native Pulldown on 3.2M snpset	AG	1240k	1	403136	234588	M	31.6702	0	C-F1699	C2a1a	..	274	D4o	..	..	..	..	[0.008,0.018]	ss.minus	HRR163265	..	PASS	hapConX=[0.008,0.018]
NE3.AG	NE3	AR10.6K (Songnen Plain, no site)	..	2021	MaoCell2021	doi:10.1016/j.cell.2021.04.040	GSA Big Data: RJCA003699	HRR163268	ftp://download.big.ac.cn/gsa-human/HRA000411/HRR163268/HRR163268.bam	Direct: IntCal20	10628	61	8782-8560 calBCE (9400±40 BP, BA-090395)	..	China_AmurRiver_Mesolithic.AG	Zhaodong on the northern bank of the Songhua River (Amur River Basin, southwest Heilongjiang Province, Songnen Plain)	China	45.85	126	Native Pulldown on 3.2M snpset	AG	1240k	1	572549	328670	M	27.2273	0	C-ACT1932	C2a1	..	419	M8	..	..	..	..	[0.009,0.016]	ss.minus	HRR163268	..	PASS	hapConX=[0.009,0.016]
NE4.AG	NE4	AR10.5K (Songnen Plain, no site)	..	2021	MaoCell2021	doi:10.1016/j.cell.2021.04.040	GSA Big Data: RJCA003699	HRR163269	ftp://download.big.ac.cn/gsa-human/HRA000411/HRR163269/HRR163269.bam	Direct: IntCal20	10557	66	8740-8475 calBCE (9345±40 BP, BA-090396)	..	China_AmurRiver_Mesolithic.AG	Zhaodong on the northern bank of the Songhua River (Amur River Basin, southwest Heilongjiang Province, Songnen Plain)	China	45.93	125.85	Native Pulldown on 3.2M snpset	AG	1240k	1	566689	325769	M	18.813	0	C-ACT1932	C2a1	..	396	M8	..	..	..	..	[0.007,0.014]	ss.minus	HRR163269	..	PASS	hapConX=[0.007,0.014]
Ne35.AG	NE35	AR8.9K (Songnen Plain, no site)	..	2021	MaoCell2021	doi:10.1016/j.cell.2021.04.040	GSA Big Data: RJCA003699	HRR163273	ftp://download.big.ac.cn/gsa-human/HRA000411/HRR163273/HRR163273.bam	Direct: IntCal20	8990	72	7172-6831 calBCE (8075±30 BP, BA-152179)	..	China_AmurRiver_EarlyN.AG	Zhaodong on the northern bank of the Songhua River (Amur River Basin, southwest Heilongjiang Province, Songnen Plain)	China	45.91	125.95	Native Pulldown on 3.2M snpset	AG	1240k	1	732653	415988	F	20.1878	0	n/a (female)	n/a (female)	..	602	R11	..	..	..	n/a (female)	n/a (female)	ss.minus	HRR163273	..	PASS	..
NE39.AG	NE39	AR8.1K (Songnen Plain, no site)	..	2021	MaoCell2021	doi:10.1016/j.cell.2021.04.040	GSA Big Data: RJCA003699	HRR163276	ftp://download.big.ac.cn/gsa-human/HRA000411/HRR163276/HRR163276.bam	Direct: IntCal20	8196	83	6375-6087 calBCE (7380±35 BP, BA-152183)	..	China_AmurRiver_N.AG	Zhaodong on the northern bank of the Songhua River (Amur River Basin, southwest Heilongjiang Province, Songnen Plain)	China	45.91	125.9	Native Pulldown on 3.2M snpset	AG	1240k	1	573232	328631	M	75.1655	30.3479	C-F3918	C2a1a1	..	526	D4m2	..	..	..	..	[0.002,0.005]	ss.minus	HRR163276	..	PASS	..
NE19.AG	NE19	AR7K (Songnen Plain, no site)	..	2021	MaoCell2021	doi:10.1016/j.cell.2021.04.040	GSA Big Data: RJCA003699	HRR163279	ftp://download.big.ac.cn/gsa-human/HRA000411/HRR163279/HRR163279.bam	Direct: IntCal20	7039	73	5210-4955 calBCE (6135±35 BP, BA-10196)	..	China_AmurRiver_N.AG	Zhaodong on the northern bank of the Songhua River (Amur River Basin, southwest Heilongjiang Province, Songnen Plain)	China	45.96	125.75	Native Pulldown on 3.2M snpset	AG	1240k	1	581187	333555	M	19.4903	0	C-F1699	C2a1a	..	489	F1b1+@152	..	..	..	..	[0.008,0.015]	ss.minus	HRR163279	..	PASS	hapConX=[0.008,0.015]
NE29.AG	NE29	AR6.87K (Songnen Plain, no site)	..	2021	MaoCell2021	doi:10.1016/j.cell.2021.04.040	GSA Big Data: RJCA003699	HRR163280	ftp://download.big.ac.cn/gsa-human/HRA000411/HRR163280/HRR163280.bam	Direct: IntCal20	6877	46	4999-4843 calBCE (6035±25 BP, BA-152173)	..	China_AmurRiver_N.AG	Zhaodong on the northern bank of the Songhua River (Amur River Basin, southwest Heilongjiang Province, Songnen Plain)	China	45.93	126.37	Native Pulldown on 3.2M snpset	AG	1240k	1	619733	354922	F	33.0929	0	n/a (female)	n/a (female)	..	528	D4c1	..	..	..	n/a (female)	n/a (female)	ss.minus	HRR163280	..	PASS	..
NE9.AG	NE9	AR6.33K (Songnen Plain, no site)	..	2021	MaoCell2021	doi:10.1016/j.cell.2021.04.040	GSA Big Data: RJCA003699	HRR163282	ftp://download.big.ac.cn/gsa-human/HRA000411/HRR163282/HRR163282.bam	Direct: IntCal20	6331	40	4448-4329 calBCE (5525±35 BP, BA-090401)	..	China_AmurRiver_N.AG	Zhaodong on the northern bank of the Songhua River (Amur River Basin, southwest Heilongjiang Province, Songnen Plain)	China	46.01	125.8	Native Pulldown on 3.2M snpset	AG	1240k	1	649097	370844	F	8.7791	0	n/a (female)	n/a (female)	..	569	C4a1a+195	..	..	..	n/a (female)	n/a (female)	ss.minus	HRR163282	..	PASS	..
91KLM2.SG	91KLM2	..	tooth	2020	NingNatureCommunications2020	doi:10.1038/s41467-020-16557-2	ENA:PRJEB36297	ERR6504152	ftp.sra.ebi.ac.uk/vol1/run/ERR650/ERR6504152/91KLM2.merged.fixedHeader.rmdup.sorted.q30.bam;ftp.sra.ebi.ac.uk/vol1/run/ERR650/ERR6504152/91KLM2.merged.fixedHeader.rmdup.sorted.q30.bam.bai	Context: Archaeological	2650	202	1050-350 BCE	..	China_WLR_BA_o.SG	Longtoushan site (Inner Mongolia, Chifeng, Hexigten)	China	42.5043	125.415	Native Pulldown on 3.2M snpset	SG	Shotgun	1	892023	465188	M	55.3845	0	..	..	..	195.334	B4c1a2	..	..	0.499441	..	..	ds.minus	..	0.30129	PASS	..
BLSM27S.SG	BLSM27S	..	pertous	2020	NingNatureCommunications2020	doi:10.1038/s41467-020-16557-2	ENA:PRJEB36297	ERR6504153	ftp.sra.ebi.ac.uk/vol1/run/ERR650/ERR6504153/BLSM27S.merged.fixedHeader.rmdup.sorted.q30.bam;ftp.sra.ebi.ac.uk/vol1/run/ERR650/ERR6504153/BLSM27S.merged.fixedHeader.rmdup.sorted.q30.bam.bai	Context: Archaeological	5250	144	3550-3050 BCE	..	China_WLR_MN.SG	Banla mountain (Liaoning, Chaoyang city)	China	41.4147	120.274	Native Pulldown on 3.2M snpset	SG	Shotgun	1	1101130	557927	F	538.805	233.852	n/a (female)	n/a (female)	..	440.454	D5a3a1	..	..	0.00853279	n/a (female)	n/a (female)	ds.minus	..	0.70065	PASS	..
BLSM45.SG	BLSM45	..	pertous	2020	NingNatureCommunications2020	doi:10.1038/s41467-020-16557-2	ENA:PRJEB36297	ERR6504155	ftp.sra.ebi.ac.uk/vol1/run/ERR650/ERR6504155/BLSM45.merged.fixedHeader.rmdup.sorted.q30.bam;ftp.sra.ebi.ac.uk/vol1/run/ERR650/ERR6504155/BLSM45.merged.fixedHeader.rmdup.sorted.q30.bam.bai	Direct (WARNING NO LAB CODE): IntCal20	5162	79	3353-3093 calBCE (4497±30 BP)	..	China_WLR_MN_o.SG	Banla mountain (Liaoning, Chaoyang city)	China	41.4147	120.274	Native Pulldown on 3.2M snpset	SG	Shotgun	1	846406	467463	F	81.6245	0	n/a (female)	n/a (female)	..	197.08	D5a3a1	..	..	0.00667542	n/a (female)	n/a (female)	ds.minus	..	0.75454	PASS	..
DCZ-M21II.SG	DCZ-M21II	..	tooth	2020	NingNatureCommunications2020	doi:10.1038/s41467-020-16557-2	ENA:PRJEB36297	ERR6504156	ftp.sra.ebi.ac.uk/vol1/run/ERR650/ERR6504156/DCZ-M21II.merged.fixedHeader.rmdup.sorted.q30.bam;ftp.sra.ebi.ac.uk/vol1/run/ERR650/ERR6504156/DCZ-M21II.merged.fixedHeader.rmdup.sorted.q30.bam.bai	Direct (WARNING NO LAB CODE): IntCal20	1763	40	120-248 calCE (1852±30 BP)	..	China_Upper_YR_IA.SG	Dacaozi site (Qinghai province, Pingan county)	China	36.531	101.962	Native Pulldown on 3.2M snpset	SG	Shotgun	1	739515	388726	M	0	0	..	..	..	321.72	G2b1b	..	..	0.507691	..	..	ds.minus	..	0.15949	PASS	..
DCZ-M22IV.SG	DCZ-M22IV	..	tooth	2020	NingNatureCommunications2020	doi:10.1038/s41467-020-16557-2	ENA:PRJEB36297	ERR6504157	ftp.sra.ebi.ac.uk/vol1/run/ERR650/ERR6504157/DCZ-M22IV.merged.fixedHeader.rmdup.sorted.q30.bam;ftp.sra.ebi.ac.uk/vol1/run/ERR650/ERR6504157/DCZ-M22IV.merged.fixedHeader.rmdup.sorted.q30.bam.bai	Context: Archaeological	1850	29	50-150 CE	..	China_Upper_YR_IA.SG	Dacaozi site (Qinghai province, Pingan county)	China	36.531	101.962	Native Pulldown on 3.2M snpset	SG	Shotgun	1	985845	512137	F	0	0	n/a (female)	n/a (female)	..	266.601	F1g	..	..	0.0143967	n/a (female)	n/a (female)	ds.minus	..	0.52099	PASS	..
EDM139.SG	EDM139	..	tooth	2020	NingNatureCommunications2020	doi:10.1038/s41467-020-16557-2	ENA:PRJEB36297	ERR6504161	ftp.sra.ebi.ac.uk/vol1/run/ERR650/ERR6504161/EDM139.merged.fixedHeader.rmdup.sorted.q30.bam;ftp.sra.ebi.ac.uk/vol1/run/ERR650/ERR6504161/EDM139.merged.fixedHeader.rmdup.sorted.q30.bam.bai	Context: Archaeological	3750	144	2050-1550 BCE	..	China_WLR_LN.SG	Erdaojingzi (Inner Mongolia, Chifeng)	China	42.0996	118.948	Native Pulldown on 3.2M snpset	SG	Shotgun	1	546054	296358	F	41.0745	0	n/a (female)	n/a (female)	..	373.021	A22	..	..	0.00895477	n/a (female)	n/a (female)	ds.minus	..	0.1784	PASS	..
EDM176.SG	EDM176	..	tooth	2020	NingNatureCommunications2020	doi:10.1038/s41467-020-16557-2	ENA:PRJEB36297	ERR6504162	ftp.sra.ebi.ac.uk/vol1/run/ERR650/ERR6504162/EDM176.merged.fixedHeader.rmdup.sorted.q30.bam;ftp.sra.ebi.ac.uk/vol1/run/ERR650/ERR6504162/EDM176.merged.fixedHeader.rmdup.sorted.q30.bam.bai	Context: Archaeological	3750	144	2050-1550 BCE	..	China_WLR_LN.SG	Erdaojingzi (Inner Mongolia, Chifeng)	China	42.0996	118.948	Native Pulldown on 3.2M snpset	SG	Shotgun	1	885260	471155	M	8.4739	0	..	..	..	328.607	N9a1	..	..	0.52708	..	..	ds.minus	..	0.35817	PASS	..
HJTM107.SG	HJTM107	..	pertous	2020	NingNatureCommunications2020	doi:10.1038/s41467-020-16557-2	ENA:PRJEB36297	ERR6504163	ftp.sra.ebi.ac.uk/vol1/run/ERR650/ERR6504163/HJTM107.merged.fixedHeader.rmdup.sorted.q30.bam;ftp.sra.ebi.ac.uk/vol1/run/ERR650/ERR6504163/HJTM107.merged.fixedHeader.rmdup.sorted.q30.bam.bai	Direct (WARNING NO LAB CODE): IntCal20	3993	58	2137-1948 calBCE (3660±30 BP)	..	China_YR_LN.SG	Haojiatai site (Henan province, Luohe city, Shicaozhao village)	China	33.5922	114.022	Native Pulldown on 3.2M snpset	SG	Shotgun	1	763156	409885	M	4.2436	0	..	..	..	74.5016	D4	..	..	0.498277	..	..	ds.minus	..	0.42288	PASS	..
HJTM115.SG	HJTM115	..	pertous	2020	NingNatureCommunications2020	doi:10.1038/s41467-020-16557-2	ENA:PRJEB36297	ERR6504165	ftp.sra.ebi.ac.uk/vol1/run/ERR650/ERR6504165/HJTM115.merged.fixedHeader.rmdup.sorted.q30.bam;ftp.sra.ebi.ac.uk/vol1/run/ERR650/ERR6504165/HJTM115.merged.fixedHeader.rmdup.sorted.q30.bam.bai	Direct (WARNING NO LAB CODE): IntCal20	2225	102	460-48 calBCE (2236±79 BP)	..	China_YR_LBIA.SG	Haojiatai site (Henan province, Luohe city, Shicaozhao village)	China	33.5922	114.022	Native Pulldown on 3.2M snpset	SG	Shotgun	1	978032	514646	F	5.1086	0	n/a (female)	n/a (female)	..	351.764	F4a2	..	..	0.00752049	n/a (female)	n/a (female)	ds.minus	..	0.7804	PASS	..
HMF32.SG	HMF32	..	pertous	2020	NingNatureCommunications2020	doi:10.1038/s41467-020-16557-2	ENA:PRJEB36297	ERR6504167	ftp.sra.ebi.ac.uk/vol1/run/ERR650/ERR6504167/HMF32.merged.fixedHeader.rmdup.sorted.q30.bam;ftp.sra.ebi.ac.uk/vol1/run/ERR650/ERR6504167/HMF32.merged.fixedHeader.rmdup.sorted.q30.bam.bai	Direct (WARNING NO LAB CODE): IntCal20	5594	43	3710-3533 calBCE (4866±30 BP)	..	China_HMMH_MN.SG	Haminmangha site (Inner Mongolia, Horqin, Xibet Town)	China	44.0355	121.995	Native Pulldown on 3.2M snpset	SG	Shotgun	1	776334	398697	F	13.2999	0	n/a (female)	n/a (female)	..	111.381	D4j	..	..	0.00869589	n/a (female)	n/a (female)	ds.minus	..	0.06118	PASS	..
JCKM1-1.SG	JCKM1-1	..	tooth	2020	NingNatureCommunications2020	doi:10.1038/s41467-020-16557-2	ENA:PRJEB36297	ERR6504168	ftp.sra.ebi.ac.uk/vol1/run/ERR650/ERR6504168/JCKM1-1.merged.fixedHeader.rmdup.sorted.q30.bam;ftp.sra.ebi.ac.uk/vol1/run/ERR650/ERR6504168/JCKM1-1.merged.fixedHeader.rmdup.sorted.q30.bam.bai	Direct (WARNING NO LAB CODE): IntCal20	4296	68	2461-2208 calBCE (3866±32 BP)	..	China_Upper_YR_LN.SG	Jinchankou site (Qinghai, Huzhu county)	China	36.9196	102.532	Native Pulldown on 3.2M snpset	SG	Shotgun	1	771406	397716	M	0	0	..	..	..	246.817	G3a2	..	..	0.507472	..	..	ds.minus	..	0.13491	PASS	..
JXNTM23.SG	JXNTM23	..	pertous	2020	NingNatureCommunications2020	doi:10.1038/s41467-020-16557-2	ENA:PRJEB36297	ERR6504170	ftp.sra.ebi.ac.uk/vol1/run/ERR650/ERR6504170/JXNTM23.merged.fixedHeader.rmdup.sorted.q30.bam;ftp.sra.ebi.ac.uk/vol1/run/ERR650/ERR6504170/JXNTM23.merged.fixedHeader.rmdup.sorted.q30.bam.bai	Direct (WARNING NO LAB CODE): IntCal20	3332	68	1504-1262 calBCE (3127±54 BP)	..	China_YR_LBIA.SG	Jiaozuoniecun site (Henan province, Jiazuo city)	China	33.872	113.919	Native Pulldown on 3.2M snpset	SG	Shotgun	1	853001	443365	F	31.6758	20.5602	n/a (female)	n/a (female)	..	134.456	C4a1a2	..	..	0.0140818	n/a (female)	n/a (female)	ds.minus	..	0.86854	PASS	..
JXNTM2.SG	JXNTM2	..	pertous	2020	NingNatureCommunications2020	doi:10.1038/s41467-020-16557-2	ENA:PRJEB36297	ERR6504169	ftp.sra.ebi.ac.uk/vol1/run/ERR650/ERR6504169/JXNTM2.merged.fixedHeader.rmdup.sorted.q30.bam;ftp.sra.ebi.ac.uk/vol1/run/ERR650/ERR6504169/JXNTM2.merged.fixedHeader.rmdup.sorted.q30.bam.bai	Context: Archaeological	3250	144	1550-1050 BCE	..	China_YR_LBIA.SG	Jiaozuoniecun site (Henan province, Jiazuo city)	China	33.872	113.919	Native Pulldown on 3.2M snpset	SG	Shotgun	1	948590	494573	M	0	0	..	..	..	149.905	A5b1b	..	..	0.501426	..	..	ds.minus	..	0.90743	PASS	..
LGM41.SG	LGM41	..	pertous	2020	NingNatureCommunications2020	doi:10.1038/s41467-020-16557-2	ENA:PRJEB36297	ERR6504171	ftp.sra.ebi.ac.uk/vol1/run/ERR650/ERR6504171/LGM41.merged.fixedHeader.rmdup.sorted.q30.bam;ftp.sra.ebi.ac.uk/vol1/run/ERR650/ERR6504171/LGM41.merged.fixedHeader.rmdup.sorted.q30.bam.bai	Context: Archaeological	2100	58	250-50 BCE	..	China_YR_LBIA.SG	Jiaozuoniecun site (Henan province, Jiazuo city)	China	33.872	113.919	Native Pulldown on 3.2M snpset	SG	Shotgun	1	869021	456221	M	0	0	..	..	..	234.435	M8a2b	..	..	0.510738	..	..	ds.minus	..	0.9318	PASS	..
LGM79.SG	LGM79	..	pertous	2020	NingNatureCommunications2020	doi:10.1038/s41467-020-16557-2	ENA:PRJEB36297	ERR6504172	ftp.sra.ebi.ac.uk/vol1/run/ERR650/ERR6504172/LGM79.merged.fixedHeader.rmdup.sorted.q30.bam;ftp.sra.ebi.ac.uk/vol1/run/ERR650/ERR6504172/LGM79.merged.fixedHeader.rmdup.sorted.q30.bam.bai	Direct (WARNING NO LAB CODE): IntCal20	2250	110	517-56 calBCE (2259±79 BP)	..	China_YR_LBIA.SG	Jiaozuoniecun site (Henan province, Jiazuo city)	China	33.872	113.919	Native Pulldown on 3.2M snpset	SG	Shotgun	1	909617	476062	F	0	0	n/a (female)	n/a (female)	..	266.094	B4d1'2'3	..	..	0.0115261	n/a (female)	n/a (female)	ds.minus	..	0.76465	PASS	..
LJM14.SG	LJM14	..	tooth	2020	NingNatureCommunications2020	doi:10.1038/s41467-020-16557-2	ENA:PRJEB36297	ERR6504173	ftp.sra.ebi.ac.uk/vol1/run/ERR650/ERR6504173/LJM14.merged.fixedHeader.rmdup.sorted.q30.bam;ftp.sra.ebi.ac.uk/vol1/run/ERR650/ERR6504173/LJM14.merged.fixedHeader.rmdup.sorted.q30.bam.bai	Context: Archaeological	3900	58	2050-1850 BCE	..	China_Upper_YR_LN_o.SG	Lajia site (Qinghai province, Minhe County, Lajia village)	China	36.5089	101.796	Native Pulldown on 3.2M snpset	SG	Shotgun	1	792294	410849	M	7.60751	0	..	..	..	117.736	A18	..	..	0.495366	..	..	ds.minus	..	0.49818	PASS	..
LJM2.SG	LJM2	..	tooth	2020	NingNatureCommunications2020	doi:10.1038/s41467-020-16557-2	ENA:PRJEB36297	ERR6504174	ftp.sra.ebi.ac.uk/vol1/run/ERR650/ERR6504174/LJM2.merged.fixedHeader.rmdup.sorted.q30.bam;ftp.sra.ebi.ac.uk/vol1/run/ERR650/ERR6504174/LJM2.merged.fixedHeader.rmdup.sorted.q30.bam.bai	Context: Archaeological	3900	58	2050-1850 BCE	..	China_Upper_YR_LN.SG	Lajia site (Qinghai province, Minhe County, Lajia village)	China	36.5089	101.796	Native Pulldown on 3.2M snpset	SG	Shotgun	1	758164	393320	F	11.3	0	n/a (female)	n/a (female)	..	107.743	F1g	..	..	0.0111782	n/a (female)	n/a (female)	ds.minus	..	0.91409	PASS	..
LJM3.SG	LJM3	..	tooth	2020	NingNatureCommunications2020	doi:10.1038/s41467-020-16557-2	ENA:PRJEB36297	ERR6504176	ftp.sra.ebi.ac.uk/vol1/run/ERR650/ERR6504176/LJM3.merged.fixedHeader.rmdup.sorted.q30.bam;ftp.sra.ebi.ac.uk/vol1/run/ERR650/ERR6504176/LJM3.merged.fixedHeader.rmdup.sorted.q30.bam.bai	Direct (WARNING NO LAB CODE): IntCal20	4479	143	2866-2237 calBCE (3996±83 BP)	..	China_Upper_YR_LN.SG	Lajia site (Qinghai province, Minhe County, Lajia village)	China	36.5089	101.796	Native Pulldown on 3.2M snpset	SG	Shotgun	1	952935	487412	M	12.8746	0	..	..	..	301.545	G1c1	..	..	0.499794	..	..	ds.minus	..	0.68229	PASS	..
PLTM310.SG	PLTM310	..	pertous	2020	NingNatureCommunications2020	doi:10.1038/s41467-020-16557-2	ENA:PRJEB36297	ERR6504186	ftp.sra.ebi.ac.uk/vol1/run/ERR650/ERR6504186/PLTM310.merged.fixedHeader.rmdup.sorted.q30.bam;ftp.sra.ebi.ac.uk/vol1/run/ERR650/ERR6504186/PLTM310.merged.fixedHeader.rmdup.sorted.q30.bam.bai	Direct (WARNING NO LAB CODE): IntCal20	4088	61	2277-2035 calBCE (3740±30 BP)	..	China_YR_LN.SG	Pingliangtai site (Henan province, Huaiyang)	China	33.7086	114.922	Native Pulldown on 3.2M snpset	SG	Shotgun	1	1001040	527317	F	116.719	110.222	n/a (female)	n/a (female)	..	176.916	D4b1a	..	..	0.00667818	n/a (female)	n/a (female)	ds.minus	..	0.32342	PASS	..
PLTM311.SG	PLTM311	..	pertous	2020	NingNatureCommunications2020	doi:10.1038/s41467-020-16557-2	ENA:PRJEB36297	ERR6504187	ftp.sra.ebi.ac.uk/vol1/run/ERR650/ERR6504187/PLTM311.merged.fixedHeader.rmdup.sorted.q30.bam;ftp.sra.ebi.ac.uk/vol1/run/ERR650/ERR6504187/PLTM311.merged.fixedHeader.rmdup.sorted.q30.bam.bai	Direct (WARNING NO LAB CODE): IntCal20	4049	53	2201-1984 calBCE (3710±30 BP)	..	China_YR_LN.SG	Pingliangtai site (Henan province, Huaiyang)	China	33.7086	114.922	Native Pulldown on 3.2M snpset	SG	Shotgun	1	1080747	557099	M	0	0	..	..	..	292.145	D4b1a	..	..	0.516121	..	..	ds.minus	..	0.42403	PASS	..
PLTM313.SG	PLTM313	..	pertous	2020	NingNatureCommunications2020	doi:10.1038/s41467-020-16557-2	ENA:PRJEB36297	ERR6504188	ftp.sra.ebi.ac.uk/vol1/run/ERR650/ERR6504188/PLTM313.merged.fixedHeader.rmdup.sorted.q30.bam;ftp.sra.ebi.ac.uk/vol1/run/ERR650/ERR6504188/PLTM313.merged.fixedHeader.rmdup.sorted.q30.bam.bai	Direct (WARNING NO LAB CODE): IntCal20	3934	51	2123-1891 calBCE (3620±30 BP)	..	China_YR_LN.SG	Pingliangtai site (Henan province, Huaiyang)	China	33.7086	114.922	Native Pulldown on 3.2M snpset	SG	Shotgun	1	1091348	561409	F	0	0	n/a (female)	n/a (female)	..	419.751	F2h	..	..	0.011558	n/a (female)	n/a (female)	ds.minus	..	0.4623	PASS	..
SM-SGDLM27.SG	SM-M27	..	tooth	2020	NingNatureCommunications2020	doi:10.1038/s41467-020-16557-2	ENA:PRJEB36297	ERR6504189	ftp.sra.ebi.ac.uk/vol1/run/ERR650/ERR6504189/SM-SGDLM27.merged.fixedHeader.rmdup.sorted.q30.bam;ftp.sra.ebi.ac.uk/vol1/run/ERR650/ERR6504189/SM-SGDLM27.merged.fixedHeader.rmdup.sorted.q30.bam.bai	Context: Archaeological	4050	87	2250-1950 BCE	..	China_Shimao_LN.SG	Shengedaliang site (Shanxi province, Shenmu)	China	38.5665	110.31	Native Pulldown on 3.2M snpset	SG	Shotgun	1	989039	521502	M	0	0	..	..	..	387.062	G2a1	..	..	0.519017	..	..	ds.minus	..	0.4682	PASS	..
SM-SGDLM6.SG	SM-M6	..	pertous	2020	NingNatureCommunications2020	doi:10.1038/s41467-020-16557-2	ENA:PRJEB36297	ERR6504190	ftp.sra.ebi.ac.uk/vol1/run/ERR650/ERR6504190/SM-SGDLM6.merged.fixedHeader.rmdup.sorted.q30.bam;ftp.sra.ebi.ac.uk/vol1/run/ERR650/ERR6504190/SM-SGDLM6.merged.fixedHeader.rmdup.sorted.q30.bam.bai	Direct (WARNING NO LAB CODE): IntCal20	4589	128	2884-2410 calBCE (4064±79 BP)	..	China_Shimao_LN.SG	Shengedaliang site (Shanxi province, Shenmu)	China	38.5665	110.31	Native Pulldown on 3.2M snpset	SG	Shotgun	1	1115727	564825	M	0	0	..	..	..	366.927	D5a2a1b	..	..	0.49558	..	..	ds.minus	..	0.91053	PASS	..
WD-WT1H16.SG	WD-WT1H16	..	pertous	2020	NingNatureCommunications2020	doi:10.1038/s41467-020-16557-2	ENA:PRJEB36297	ERR6504192	ftp.sra.ebi.ac.uk/vol1/run/ERR650/ERR6504192/WD-WT1H16.merged.fixedHeader.rmdup.sorted.q30.bam;ftp.sra.ebi.ac.uk/vol1/run/ERR650/ERR6504192/WD-WT1H16.merged.fixedHeader.rmdup.sorted.q30.bam.bai	Direct (WARNING NO LAB CODE): IntCal20	4536	102	2861-2458 calBCE (4036±53 BP)	..	China_YR_LN.SG	Wadian site (Henan province, Yuzhou city)	China	34.1784	113.372	Native Pulldown on 3.2M snpset	SG	Shotgun	1	1133786	576760	M	0	0	..	..	..	533.53	N9a2	..	..	0.515491	..	..	ds.minus	..	0.94527	PASS	..
WD-WT5M2.SG	WD-WT5M2	..	pertous	2020	NingNatureCommunications2020	doi:10.1038/s41467-020-16557-2	ENA:PRJEB36297	ERR6504193	ftp.sra.ebi.ac.uk/vol1/run/ERR650/ERR6504193/WD-WT5M2.merged.fixedHeader.rmdup.sorted.q30.bam;ftp.sra.ebi.ac.uk/vol1/run/ERR650/ERR6504193/WD-WT5M2.merged.fixedHeader.rmdup.sorted.q30.bam.bai	Context: Archaeological	3900	58	2050-1850 BCE	..	China_YR_LN.SG	Wadian site (Henan province, Yuzhou city)	China	34.1784	113.372	Native Pulldown on 3.2M snpset	SG	Shotgun	1	928386	499436	F	0	0	n/a (female)	n/a (female)	..	138.208	D5a2a	..	..	0.00921632	n/a (female)	n/a (female)	ds.minus	..	0.71788	PASS	..
WGM35.SG	WGM35	..	pertous	2020	NingNatureCommunications2020	doi:10.1038/s41467-020-16557-2	ENA:PRJEB36297	ERR6504196	ftp.sra.ebi.ac.uk/vol1/run/ERR650/ERR6504196/WGM35.merged.fixedHeader.rmdup.sorted.q30.bam;ftp.sra.ebi.ac.uk/vol1/run/ERR650/ERR6504196/WGM35.merged.fixedHeader.rmdup.sorted.q30.bam.bai	Direct (WARNING NO LAB CODE): IntCal20	5950	158	4323-3662 calBCE (5180±124 BP)	..	China_YR_MN.SG	Wanggou site (Henan province, Yingyang county, Wanggou village)	China	34.8192	113.396	Native Pulldown on 3.2M snpset	SG	Shotgun	1	701370	365617	F	13.0983	0	n/a (female)	n/a (female)	..	73.7051	F1	..	..	0.0106579	n/a (female)	n/a (female)	ds.minus	..	0.48486	PASS	..
XW-M1R18.SG	XW-M1R18	..	tooth	2020	NingNatureCommunications2020	doi:10.1038/s41467-020-16557-2	ENA:PRJEB36297	ERR6504202	ftp.sra.ebi.ac.uk/vol1/run/ERR650/ERR6504202/XW-M1R18.merged.fixedHeader.rmdup.sorted.q30.bam;ftp.sra.ebi.ac.uk/vol1/run/ERR650/ERR6504202/XW-M1R18.merged.fixedHeader.rmdup.sorted.q30.bam.bai	Direct (WARNING NO LAB CODE): IntCal20	6927	153	5302-4705 calBCE (6056±119 BP)	..	China_YR_MN.SG	Xiaowu site (Henan province, Lingbao city, Xiaowu village)	China	34.5646	110.978	Native Pulldown on 3.2M snpset	SG	Shotgun	1	1136613	576533	M	7.4787	0	..	..	..	519.703	D4g2a1	..	..	0.508606	..	..	ds.minus	..	0.89803	PASS	..
NEO232.SG	I1526	NEO232	tooth	2019	SikoraNature2019	doi:10.1038/s41586-019-1279-z	ENA:PRJEB29700 & ENA:PRJEB26336	ERR3350399	ftp.sra.ebi.ac.uk/vol1/run/ERR335/ERR3350399/NEO232.sort.rmdup.realign.md.bam;ftp.sra.ebi.ac.uk/vol1/run/ERR335/ERR3350399/NEO232.sort.rmdup.realign.md.bam.bai	Direct (WARNING NEEDS MARINE CALIBRATION IN IntCal20): IntCal13 by Thomas Harper (R_Combine)	4796	52	2900-2706 calBCE (4227±17 BP) [R_Combine: (4259±38 BP, UBA-33762), (4215±25 BP, PSUAMS-3742), (4225±25 BP, PSUAMS-1963)]	..	Russia_UstBelaya_Angara.SG	Ust'-Belaya (Irkutsk Oblast, Usolskiy District, mouth of the Belaya River)	Russia	52.9169	103.657	Native Pulldown on 3.2M snpset	SG	Shotgun	..	801593	405182	M	98.9902	0	Q-L53	Q1b1	..	..	C4a1a3	..	..	..	..	[0.001,0.005]	ds.minus	..	..	PASS	..
NEO235.SG	NEO235	NEO235	tooth	2019	SikoraNature2019	doi:10.1038/s41586-019-1279-z	ENA:PRJEB29700 & ENA:PRJEB26336	ERR3350404	ftp.sra.ebi.ac.uk/vol1/run/ERR335/ERR3350404/NEO235.sort.rmdup.realign.md.bam;ftp.sra.ebi.ac.uk/vol1/run/ERR335/ERR3350404/NEO235.sort.rmdup.realign.md.bam.bai	Direct: IntCal20	7659	46	5802-5628 calBCE (6826±47 BP, UBA-33763)	..	Russia_DevilsCave_N_mother.or.daughter.NEO240.SG	Devil's-Gate-Cave (Primorsky Krai, Dalnegorsk municipality, Dalnegorsk Village)	Russia	44.55	135.583	Native Pulldown on 3.2M snpset	SG	Shotgun	..	842915	427920	F	112.287	0	n/a (female)	n/a (female)	..	..	D4m	..	..	..	n/a (female)	n/a (female)	ds.minus	..	..	PASS	..
NEO236.SG	NEO236	NEO236	tooth	2019	SikoraNature2019	doi:10.1038/s41586-019-1279-z	ENA:PRJEB29700 & ENA:PRJEB26336	ERR3350405	ftp.sra.ebi.ac.uk/vol1/run/ERR335/ERR3350405/NEO236.sort.rmdup.realign.md.bam;ftp.sra.ebi.ac.uk/vol1/run/ERR335/ERR3350405/NEO236.sort.rmdup.realign.md.bam.bai	Direct: IntCal20	7650	51	5830-5622 calBCE (6810±57 BP, UBA-33764)	..	Russia_DevilsCave_N.SG	Devil's-Gate-Cave (Primorsky Krai, Dalnegorsk municipality, Dalnegorsk Village)	Russia	44.55	135.583	Native Pulldown on 3.2M snpset	SG	Shotgun	..	1058197	534254	F	94.9381	32.2061	n/a (female)	n/a (female)	..	..	D4	..	..	..	n/a (female)	n/a (female)	ds.minus	..	..	PASS	..
NEO240.SG	NEO240	NEO240	petrous	2019	SikoraNature2019	doi:10.1038/s41586-019-1279-z	ENA:PRJEB29700 & ENA:PRJEB26336	ERR3350433	ftp.sra.ebi.ac.uk/vol1/run/ERR335/ERR3350433/NEO240.sort.rmdup.realign.md.bam;ftp.sra.ebi.ac.uk/vol1/run/ERR335/ERR3350433/NEO240.sort.rmdup.realign.md.bam.bai	Direct: IntCal20	7508	43	5625-5481 calBCE (6627±45 BP, UBA-33768)	..	Russia_DevilsCave_N.SG	Devil's-Gate-Cave (Primorsky Krai, Dalnegorsk municipality, Dalnegorsk Village)	Russia	44.55	135.583	Native Pulldown on 3.2M snpset	SG	Shotgun	..	1146370	578355	F	225.6	0	n/a (female)	n/a (female)	..	..	D4m	..	..	..	n/a (female)	n/a (female)	ds.minus	..	..	PASS	..
NEO298.SG	I7782	Mos86 (Specimen N1, 143)	tooth	2019	SikoraNature2019	doi:10.1038/s41586-019-1279-z	ENA:PRJEB29700 & ENA:PRJEB26336	ERR3350444	ftp.sra.ebi.ac.uk/vol1/run/ERR335/ERR3350444/NEO298.sort.rmdup.realign.md.bam;ftp.sra.ebi.ac.uk/vol1/run/ERR335/ERR3350444/NEO298.sort.rmdup.realign.md.bam.bai	Direct (WARNING TO MARINE CALIBRATE IN Intcal20, include new date of 2852-2476 calBCE (4060±38 BP, UBA-33769) which is not marine corrected): IntCal13 by Thomas Harper	4630	104	2860-2500 calBCE (4095±25 BP, PSUAMS-3744)	..	Russia_UstBelaya_Angara.SG	Ust'-Belaya (Irkutsk Oblast, Usolskiy District, mouth of the Belaya River)	Russia	52.9169	103.657	Native Pulldown on 3.2M snpset	SG	Shotgun	..	988014	498350	F	78.6391	32.0393	n/a (female)	n/a (female)	..	..	D4j1	..	..	..	n/a (female)	n/a (female)	ds.minus	..	..	PASS	..
C4783_C202.AG	C4783_C202	..	bones	2023	WangYangScienceAdvances2023	doi:10.1126/sciadv.add5582	ENA:PRJEB56143	ERR10221778	ftp.sra.ebi.ac.uk/vol1/run/ERR102/ERR10221778/C4783_C202.bam;ftp.sra.ebi.ac.uk/vol1/run/ERR102/ERR10221778/C4783_C202.bam.bai	Direct: IntCal20 (WARNING: MISSING LAB CODE)	4982	86	3311-2914 calBCE (4405±30 BP)	..	TibetanPlateau_Zongri.AG	Zongri (Hainan)	China	35.3	100.4	Native Pulldown on 3.2M snpset	AG	1240k	3	899043	496614	M	..	..	N-CTS4714	N1b2a1~	..	7	D4i	..	..	..	..	[0.006,0.009]	ss.minus/ds.minus/ds.minus.half	Zongri5.1k	..	PASS	hapConX=[0.006,0.009]
C4774.AG	C4774	..	Petrous	2023	WangYangScienceAdvances2023	doi:10.1126/sciadv.add5582	ENA:PRJEB56143	ERR10221784	ftp.sra.ebi.ac.uk/vol1/run/ERR102/ERR10221784/C4774.bam;ftp.sra.ebi.ac.uk/vol1/run/ERR102/ERR10221784/C4774.bam.bai	Context: Dates of other individuals at the same site	4600	433	3400-1900 BCE	..	TibetanPlateau_Zongri.AG	Zongri (Hainan)	China	35.3	100.4	Native Pulldown on 3.2M snpset	AG	1240k	1	860290	479320	M	..	..	O-CTS3776	O2a2b1a2a1a1b	..	2.9	G2b2a	..	..	..	..	[0.008,0.012]	ds.minus.half	C4778_2nd_kin	..	PASS	hapConX=[0.008,0.012]
C4775.AG	C4775	..	Petrous	2023	WangYangScienceAdvances2023	doi:10.1126/sciadv.add5582	ENA:PRJEB56143	ERR10221785	ftp.sra.ebi.ac.uk/vol1/run/ERR102/ERR10221785/C4775.bam;ftp.sra.ebi.ac.uk/vol1/run/ERR102/ERR10221785/C4775.bam.bai	Context: Dates of other individuals at the same site	4600	433	3400-1900 BCE	..	TibetanPlateau_Zongri.AG	Zongri (Hainan)	China	35.3	100.4	Native Pulldown on 3.2M snpset	AG	1240k	1	856442	478390	F	..	..	n/a (female)	n/a (female)	..	3.33	D4	..	..	..	n/a (female)	n/a (female)	ds.minus.half	C4777_2nd_kin	..	PASS	..
C4777.AG	C205	..	Petrous	2023	WangYangScienceAdvances2023	doi:10.1126/sciadv.add5582	ENA:PRJEB56143	ERR10221787	ftp.sra.ebi.ac.uk/vol1/run/ERR102/ERR10221787/C4777.bam;ftp.sra.ebi.ac.uk/vol1/run/ERR102/ERR10221787/C4777.bam.bai	Direct: IntCal20 (WARNING: MISSING LAB CODE)	3993	58	2137-1948 calBCE (3660±30 BP)	..	TibetanPlateau_Zongri_dup.C205.AG	Zongri (Hainan)	China	35.3	100.4	Native Pulldown on 3.2M snpset	AG	1240k	1	869207	484786	M	..	..	N-CTS4714	N1b2a1~	..	4.05	D4i	..	..	..	..	[0.006,0.009]	ds.minus.half	Zongri4.5k	..	MERGE_PASS	hapConX=[0.006,0.009]
C4778.AG	C4778	..	Petrous	2023	WangYangScienceAdvances2023	doi:10.1126/sciadv.add5582	ENA:PRJEB56143	ERR10221788	ftp.sra.ebi.ac.uk/vol1/run/ERR102/ERR10221788/C4778.bam;ftp.sra.ebi.ac.uk/vol1/run/ERR102/ERR10221788/C4778.bam.bai	Context: Dates of other individuals at the same site	4600	433	3400-1900 BCE	..	TibetanPlateau_Zongri.AG	Zongri (Hainan)	China	35.3	100.4	Native Pulldown on 3.2M snpset	AG	1240k	1	982982	531729	F	..	..	n/a (female)	n/a (female)	..	5.92	G2b2a	..	..	..	n/a (female)	n/a (female)	ds.minus.half	Zongri4.5k	..	PASS	..
C4779.AG	C4779	..	Petrous	2023	WangYangScienceAdvances2023	doi:10.1126/sciadv.add5582	ENA:PRJEB56143	ERR10221789	ftp.sra.ebi.ac.uk/vol1/run/ERR102/ERR10221789/C4779.bam;ftp.sra.ebi.ac.uk/vol1/run/ERR102/ERR10221789/C4779.bam.bai	Context: Dates of other individuals at the same site	4600	433	3400-1900 BCE	..	TibetanPlateau_Zongri_1d.rel.C4780_wNonUDG.AG	Zongri (Hainan)	China	35.3	100.4	Native Pulldown on 3.2M snpset	AG	1240k	1	762450	435221	M	..	..	N-F2407	N1b2a1~	..	2.17	G2b2a	..	..	..	..	[0.028,0.037]	ds.minus.half	C4778_2nd_kin	..	CRITICAL	hapConX=[0.028,0.037], retest.damaged.based.on.improved.hapConX.results.for.non-UDG-treated
C4780.AG	C4780	..	Petrous	2023	WangYangScienceAdvances2023	doi:10.1126/sciadv.add5582	ENA:PRJEB56143	ERR10221790	ftp.sra.ebi.ac.uk/vol1/run/ERR102/ERR10221790/C4780.bam;ftp.sra.ebi.ac.uk/vol1/run/ERR102/ERR10221790/C4780.bam.bai	Context: Dates of other individuals at the same site	4600	433	3400-1900 BCE	..	TibetanPlateau_Zongri.AG	Zongri (Hainan)	China	35.3	100.4	Native Pulldown on 3.2M snpset	AG	1240k	1	865962	483104	M	..	..	I-BY3778	I2a1b1a2b1a2a1a1a1a	..	3.8	G2b2a	..	..	..	..	[0.006,0.01]	ds.minus.half	C4779_2nd_kin	..	PASS	hapConX=[0.006,0.01]
C4781.AG	C4781	..	Petrous	2023	WangYangScienceAdvances2023	doi:10.1126/sciadv.add5582	ENA:PRJEB56143	ERR10221791	ftp.sra.ebi.ac.uk/vol1/run/ERR102/ERR10221791/C4781.bam;ftp.sra.ebi.ac.uk/vol1/run/ERR102/ERR10221791/C4781.bam.bai	Direct: IntCal20 (WARNING: MISSING LAB CODE)	4350	54	2476-2293 calBCE (3920±30 BP)	..	TibetanPlateau_Zongri.AG	Zongri (Hainan)	China	35.3	100.4	Native Pulldown on 3.2M snpset	AG	1240k	1	767825	436429	M	..	..	O-CTS3776	O2a2b1a2a1a1b	..	1.91	n/a (<2x)	n/a (<2x)	..	..	..	[0.008,0.014]	ds.minus.half	Zongri4.5k_o1	..	PASS	hapConX=[0.008,0.014]
C4782.AG	C4782	..	Petrous	2023	WangYangScienceAdvances2023	doi:10.1126/sciadv.add5582	ENA:PRJEB56143	ERR10221792	ftp.sra.ebi.ac.uk/vol1/run/ERR102/ERR10221792/C4782.bam;ftp.sra.ebi.ac.uk/vol1/run/ERR102/ERR10221792/C4782.bam.bai	Context: Dates of other individuals at the same site	4600	433	3400-1900 BCE	..	TibetanPlateau_Zongri.AG	Zongri (Hainan)	China	35.3	100.4	Native Pulldown on 3.2M snpset	AG	1240k	1	865616	482067	M	..	..	N-F1486	N1b2	..	3.71	G2a1	..	..	..	..	[0.008,0.012]	ds.minus.half	Zongri4.5k	..	PASS	hapConX=[0.008,0.012]
GLZ002.AG	GLZ002	(RIMA_MSU_4617, Glazkovo, 1897, no number)	tooth	2020	YuCell2020	doi:10.1016/j.cell.2020.04.037	ENA:PRJEB37007	ERR3977832	ftp.sra.ebi.ac.uk/vol1/run/ERR397/ERR3977832/GLZ002.A0101.1240K.bam	Direct (WARNING TO MARINE CALIBRATE IN Intcal20; MISSING LAB CODE): IntCal13 range with fresh water reservoir effect correction	4430	63	2568-2350 calBCE (4369±22 BP)	..	Russia_Siberia_Irkutsk_EBA.AG	Glazkovo (Irkutsk Oblast, Irkutsk municipality, Lokomotiv (Cyclodrome))	Russia	52.2869	104.249	Native Pulldown on 3.2M snpset	AG	1240k	1	751261	399948	M	156.005	52.6656	C-F3447	C2a1	..	504.7	C4a1a+195	..	0.083	..	..	[0.009,0.016]	ds.half	GLZ002.A0101	0.2981	PASS	hapConX=[0.009,0.016]
IUO001.AG	IUO001	(RIMA_MSU_8311, Iushino, 1926, burial 3)	petrous bone	2020	YuCell2020	doi:10.1016/j.cell.2020.04.037	ENA:PRJEB37007	ERR3977834	ftp.sra.ebi.ac.uk/vol1/run/ERR397/ERR3977834/IUO001.A0101.1240K.bam	Direct (WARNING TO MARINE CALIBRATE IN Intcal20; MISSING LAB CODE): IntCal13 range with fresh water reservoir effect correction	6905	50	5021-4849 calBCE (6612±23 BP)	..	Russia_Siberia_Lena_EN.AG	Iushino (Irkutsk Oblast, Zhigalovskiy District)	Russia	54.8707	106.255	Native Pulldown on 3.2M snpset	AG	1240k	1	787243	421156	M	55.8224	0	C-F3918	C2a1a1	..	113.8	F1b1+@152	..	0.06	..	..	[0.029,0.038]	ds.half	IUO001.A0101	0.0796	CRITICAL	hapConX=[0.029,0.038]
KPT001.AG	KPT001	(RIMA_MSU_8313, Khaptsagai, 1927, looted grave)	petrous bone	2020	YuCell2020	doi:10.1016/j.cell.2020.04.037	ENA:PRJEB37007	ERR3977837	ftp.sra.ebi.ac.uk/vol1/run/ERR397/ERR3977837/KPT001.A0101.1240K.bam	Direct (WARNING TO FWRE CALIBRATE IN Intcal20; MISSING LAB CODE): IntCal13 range with fresh water reservoir effect correction	3759	40	1880-1743 calBCE (3807±19 BP)	..	Russia_Siberia_Lena_EBA.AG	Khaptsagai (Irkutsk Oblast, Bayandayevskiy District)	Russia	53.0445	105.511	Native Pulldown on 3.2M snpset	AG	1240k	1	771575	415138	F	53.5051	0	n/a (female)	n/a (female)	..	153.2	C4a1a3	..	0.061	..	n/a (female)	n/a (female)	ds.half	KPT001.A0101	0.1926	PASS	..
KPT001.AG	KPT001	(RIMA_MSU_8313, Khaptsagai, 1927, looted grave)	petrous bone	2020	YuCell2020	doi:10.1016/j.cell.2020.04.037	ENA:PRJEB37007	ERR3977851	ftp.sra.ebi.ac.uk/vol1/run/ERR397/ERR3977851/KPT001.A0101.SG.bam	Direct (WARNING TO FWRE CALIBRATE IN Intcal20; MISSING LAB CODE): IntCal13 range with fresh water reservoir effect correction	3759	40	1880-1743 calBCE (3807±19 BP)	..	Russia_Siberia_Lena_EBA.AG	Khaptsagai (Irkutsk Oblast, Bayandayevskiy District)	Russia	53.0445	105.511	Native Pulldown on 3.2M snpset	AG	1240k	1	771575	415138	F	53.5051	0	n/a (female)	n/a (female)	..	153.2	C4a1a3	..	0.061	..	n/a (female)	n/a (female)	ds.half	KPT001.A0101	0.1926	PASS	..
KPT003.AG	KPT003	(RIMA_MSU_8302, Khaptsagai, 1927, burial 14)	tooth	2020	YuCell2020	doi:10.1016/j.cell.2020.04.037	ENA:PRJEB37007	ERR3977840	ftp.sra.ebi.ac.uk/vol1/run/ERR397/ERR3977840/KPT003.A0101.1240K.bam	Direct (WARNING TO FWRE CALIBRATE IN Intcal20; MISSING LAB CODE): IntCal13 range with fresh water reservoir effect correction	3945	51	2115-1940 calBCE (4021±19 BP)	..	Russia_Siberia_Lena_EBA.AG	Khaptsagai (Irkutsk Oblast, Bayandayevskiy District)	Russia	53.0445	105.511	Native Pulldown on 3.2M snpset	AG	1240k	1	756196	401801	M	124.816	0	Q-L53	Q1b1	..	315.3	C4a1a3	..	0.078	..	..	[0.008,0.014]	ds.half	KPT003.A0101	0.3344	PASS	hapConX=[0.008,0.014]
KPT003.AG	KPT003	(RIMA_MSU_8302, Khaptsagai, 1927, burial 14)	tooth	2020	YuCell2020	doi:10.1016/j.cell.2020.04.037	ENA:PRJEB37007	ERR3977853	ftp.sra.ebi.ac.uk/vol1/run/ERR397/ERR3977853/KPT003.A0101.SG.bam	Direct (WARNING TO FWRE CALIBRATE IN Intcal20; MISSING LAB CODE): IntCal13 range with fresh water reservoir effect correction	3945	51	2115-1940 calBCE (4021±19 BP)	..	Russia_Siberia_Lena_EBA.AG	Khaptsagai (Irkutsk Oblast, Bayandayevskiy District)	Russia	53.0445	105.511	Native Pulldown on 3.2M snpset	AG	1240k	1	756196	401801	M	124.816	0	Q-L53	Q1b1	..	315.3	C4a1a3	..	0.078	..	..	[0.008,0.014]	ds.half	KPT003.A0101	0.3344	PASS	hapConX=[0.008,0.014]
KPT004.AG	KPT004	(RIMA_MSU_8304, Khaptsagai, 1927, burial 12)	tooth	2020	YuCell2020	doi:10.1016/j.cell.2020.04.037	ENA:PRJEB37007	ERR3977841	ftp.sra.ebi.ac.uk/vol1/run/ERR397/ERR3977841/KPT004.A0101.1240K.bam	Direct (WARNING TO FWRE CALIBRATE IN Intcal20; MISSING LAB CODE): IntCal13 range with fresh water reservoir effect correction	3773	39	1891-1757 calBCE (3728±20 BP)	..	Russia_Siberia_Lena_EBA.AG	Khaptsagai (Irkutsk Oblast, Bayandayevskiy District)	Russia	53.0445	105.511	Native Pulldown on 3.2M snpset	AG	1240k	1	726116	393625	M	144.653	0	Q-L53	Q1b1	..	165.4	A+152+16362+16189	..	0.126	..	..	[0.004,0.008]	ds.half	KPT004.A0101	0.1547	PASS	..
KPT004.AG	KPT004	(RIMA_MSU_8304, Khaptsagai, 1927, burial 12)	tooth	2020	YuCell2020	doi:10.1016/j.cell.2020.04.037	ENA:PRJEB37007	ERR3977854	ftp.sra.ebi.ac.uk/vol1/run/ERR397/ERR3977854/KPT004.A0101.SG.bam	Direct (WARNING TO FWRE CALIBRATE IN Intcal20; MISSING LAB CODE): IntCal13 range with fresh water reservoir effect correction	3773	39	1891-1757 calBCE (3728±20 BP)	..	Russia_Siberia_Lena_EBA.AG	Khaptsagai (Irkutsk Oblast, Bayandayevskiy District)	Russia	53.0445	105.511	Native Pulldown on 3.2M snpset	AG	1240k	1	726116	393625	M	144.653	0	Q-L53	Q1b1	..	165.4	A+152+16362+16189	..	0.126	..	..	[0.004,0.008]	ds.half	KPT004.A0101	0.1547	PASS	..
STB001.AG	STB001	(RIMA_MSU_8315, Zhigalovo, 1929, burial 1)	petrous bone	2020	YuCell2020	doi:10.1016/j.cell.2020.04.037	ENA:PRJEB37007	ERR3977844	ftp.sra.ebi.ac.uk/vol1/run/ERR397/ERR3977844/STB001.A0101.1240K.bam	Direct (WARNING TO MARINE CALIBRATE IN Intcal20; MISSING LAB CODE): IntCal13 range with fresh water reservoir effect correction	4604	80	2854-2576 calBCE (4719±20 BP)	..	Russia_Siberia_Lena_EBA.AG	Zhigalovo (Irkutsk Oblast, Zhigalovskiy District, Zhigalovo Village)	Russia	54.8	105.133	Native Pulldown on 3.2M snpset	AG	1240k	1	861560	457581	M	104.676	0	Q-L53	Q1b1	..	331.9	C4	..	0.085	..	..	[0.005,0.009]	ds.half	STB001.A0101	0.5054	PASS	hapConX=[0.005,0.009]
STB001.AG	STB001	(RIMA_MSU_8315, Zhigalovo, 1929, burial 1)	petrous bone	2020	YuCell2020	doi:10.1016/j.cell.2020.04.037	ENA:PRJEB37007	ERR3977855	ftp.sra.ebi.ac.uk/vol1/run/ERR397/ERR3977855/STB001.A0101.SG.bam	Direct (WARNING TO MARINE CALIBRATE IN Intcal20; MISSING LAB CODE): IntCal13 range with fresh water reservoir effect correction	4604	80	2854-2576 calBCE (4719±20 BP)	..	Russia_Siberia_Lena_EBA.AG	Zhigalovo (Irkutsk Oblast, Zhigalovskiy District, Zhigalovo Village)	Russia	54.8	105.133	Native Pulldown on 3.2M snpset	AG	1240k	1	861560	457581	M	104.676	0	Q-L53	Q1b1	..	331.9	C4	..	0.085	..	..	[0.005,0.009]	ds.half	STB001.A0101	0.5054	PASS	hapConX=[0.005,0.009]
STB002.AG	STB002	(RIMA_MSU_8314, Stepno-Baltaiskiy Ulus, burial 1)	petrous bone	2020	YuCell2020	doi:10.1016/j.cell.2020.04.037	ENA:PRJEB37007	ERR3977845	ftp.sra.ebi.ac.uk/vol1/run/ERR397/ERR3977845/STB002.A0101.1240K.bam	Direct (WARNING TO MARINE CALIBRATE IN Intcal20; MISSING LAB CODE): IntCal13 range with fresh water reservoir effect correction	6587	42	4700-4553 calBCE (6304±22 BP)	..	Russia_Siberia_Lena_EBA.AG	Stepno-Baltaiskiy Ulus (Irkutsk Oblast, Olkhonskiy District)	Russia	53.15	106.05	Native Pulldown on 3.2M snpset	AG	1240k	1	800649	426269	F	20.1687	0	n/a (female)	n/a (female)	..	300.9	G2a1	..	0.089	..	n/a (female)	n/a (female)	ds.half	STB002.A0101	0.3955	PASS	..
STB002.AG	STB002	(RIMA_MSU_8314, Stepno-Baltaiskiy Ulus, burial 1)	petrous bone	2020	YuCell2020	doi:10.1016/j.cell.2020.04.037	ENA:PRJEB37007	ERR3977856	ftp.sra.ebi.ac.uk/vol1/run/ERR397/ERR3977856/STB002.A0101.SG.bam	Direct (WARNING TO MARINE CALIBRATE IN Intcal20; MISSING LAB CODE): IntCal13 range with fresh water reservoir effect correction	6587	42	4700-4553 calBCE (6304±22 BP)	..	Russia_Siberia_Lena_EBA.AG	Stepno-Baltaiskiy Ulus (Irkutsk Oblast, Olkhonskiy District)	Russia	53.15	106.05	Native Pulldown on 3.2M snpset	AG	1240k	1	800649	426269	F	20.1687	0	n/a (female)	n/a (female)	..	300.9	G2a1	..	0.089	..	n/a (female)	n/a (female)	ds.half	STB002.A0101	0.3955	PASS	..
ZPL001.AG	ZPL001	(RIMA_MSU_8309, Zapleskino, burial 1)	petrous bone	2020	YuCell2020	doi:10.1016/j.cell.2020.04.037	ENA:PRJEB37007	ERR3977846	ftp.sra.ebi.ac.uk/vol1/run/ERR397/ERR3977846/ZPL001.A0101.1240K.bam	Direct (WARNING TO FWRE CALIBRATE IN Intcal20; MISSING LAB CODE): IntCal13 range with fresh water reservoir effect correction	3951	123	2200-1775 calBCE (3921±70 BP)	..	Russia_Siberia_Lena_EBA.AG	Zapleskino (Irkutsk Oblast, Zhigalovskiy District, Zapleskino Village)	Russia	54.3863	105.173	Native Pulldown on 3.2M snpset	AG	1240k	1	726560	391830	F	132.781	0	n/a (female)	n/a (female)	..	47.9	A+152+16362+16189	..	0.062	..	n/a (female)	n/a (female)	ds.half	ZPL001.A0101	0.0408	PASS	..
I11696.AG	I11696	327 (1-055-1)	petrous	2021	WangNature2021	doi:10.1038/s41586-021-03336-2	ENA:PRJEB42781	ERR5211204	ftp.sra.ebi.ac.uk/vol1/run/ERR521/ERR5211204/S11696.Y1.E2.L1.1240k_plus.hg19.v1.bam;ftp.sra.ebi.ac.uk/vol1/run/ERR521/ERR5211204/S11696.Y1.E2.L1.1240k_plus.hg19.v1.bam.bai	Direct: IntCal20	7528	33	5632-5484 calBCE (6655±30 BP, UCIAMS-226523, PSUG-5426)	..	Mongolia_North_N.AG	Marzyn-Khutul (Bulgan Province, Khutag-Öndor District, Egiin-gol River)	Mongolia	49.274	102.717	Native Pulldown on 3.2M snpset	AG	1240k	1	856597	464057	M	61.5586	29.9722	C-F1699	C2a1a	..	471.2	D4j	[0.985,0.999]	0.092	0.413	[0.002,0.005]	[0.003,0.005]	ds.half	S11696.Y1.E2.L1	0.541	PASS	..
I11697.AG	I11697	328 (1-055-4)	petrous	2021	WangNature2021	doi:10.1038/s41586-021-03336-2	ENA:PRJEB42781	ERR5211205	ftp.sra.ebi.ac.uk/vol1/run/ERR521/ERR5211205/S11697.Y1.E2.L1.1240k_plus.hg19.v1.bam;ftp.sra.ebi.ac.uk/vol1/run/ERR521/ERR5211205/S11697.Y1.E2.L1.1240k_plus.hg19.v1.bam.bai	Direct: IntCal20	7500	41	5620-5481 calBCE (6610±30 BP, UCIAMS-226524, PSUG-5427)	..	Mongolia_North_N.AG	Marzyn-Khutul (Bulgan Province, Khutag-Öndor District, Egiin-gol River)	Mongolia	49.274	102.717	Native Pulldown on 3.2M snpset	AG	1240k	1	829687	450670	M	37.9012	0	C-F1699	C2a1a	..	404.1	D4j8	[0.974,0.992]	0.103	0.423	[0.002,0.006]	[0.003,0.005]	ds.half	S11697.Y1.E2.L1	0.581	PASS	..
I12960.AG	I12960	685 (AT-248)	petrous	2021	WangNature2021	doi:10.1038/s41586-021-03336-2	ENA:PRJEB42781	ERR5211220	ftp.sra.ebi.ac.uk/vol1/run/ERR521/ERR5211220/S12960.Y1.E1.L1.1240k_plus.hg19.v1.bam;ftp.sra.ebi.ac.uk/vol1/run/ERR521/ERR5211220/S12960.Y1.E1.L1.1240k_plus.hg19.v1.bam.bai	Direct: IntCal20	3332	41	1441-1304 calBCE (3120±20 BP, UCIAMS-226528, PSUG-5431)	..	Mongolia_EIA_SlabGrave_1.AG	Shunkhlai-Uul (Övörkhangai Province, Khujirt District)	Mongolia	46.911	102.771	Native Pulldown on 3.2M snpset	AG	1240k	1	739953	397033	M	165.29	59.0881	Q-Y515	Q1a1a	..	205.3	C4a1a+195	[0.984,0.996]	0.162	0.393	[0,0.003]	[0.002,0.006]	ds.half	S12960.Y1.E1.L1	0.199	PASS	..
I12969.AG	I12969	698 (AT-979, Grave #3)	petrous	2021	WangNature2021	doi:10.1038/s41586-021-03336-2	ENA:PRJEB42781	ERR5211221	ftp.sra.ebi.ac.uk/vol1/run/ERR521/ERR5211221/S12969.Y1.E1.L1.1240k_plus.hg19.v1.bam;ftp.sra.ebi.ac.uk/vol1/run/ERR521/ERR5211221/S12969.Y1.E1.L1.1240k_plus.hg19.v1.bam.bai	Direct: IntCal20	3001	42	1124-939 calBCE (2875±20 BP, UCIAMS-226545, PSUG-5460)	..	Mongolia_EIA_SlabGrave_1.AG	Khanan-Uul (Khentii Province, Delgerkhaan District)	Mongolia	47.2166	108.972	Native Pulldown on 3.2M snpset	AG	1240k	1	841772	451430	M	15.8644	0	Q-F746	Q1a1	..	459.8	F1b1+@152	[0.985,0.997]	0.142	0.412	[0.001,0.005]	[0.003,0.005]	ds.half	S12969.Y1.E1.L1	0.344	PASS	..
I12971.AG	I12971	700 (AT-980, Grave #1)	petrous	2021	WangNature2021	doi:10.1038/s41586-021-03336-2	ENA:PRJEB42781	ERR5211223	ftp.sra.ebi.ac.uk/vol1/run/ERR521/ERR5211223/S12971.Y1.E1.L1.1240k_plus.hg19.v1.bam;ftp.sra.ebi.ac.uk/vol1/run/ERR521/ERR5211223/S12971.Y1.E1.L1.1240k_plus.hg19.v1.bam.bai	Direct: IntCal20	2849	40	981-832 calBCE (2765±20 BP, UCIAMS-226547, PSUG-5462)	..	Mongolia_EIA_SlabGrave_1.AG	Khadan-khuv (Dornod Province, Gurvanzagal District)	Mongolia	49.15	114.87	Native Pulldown on 3.2M snpset	AG	1240k	1	855636	460185	F	17.492	0	n/a (female)	n/a (female)	..	460	D4j7	[0.979,0.993]	0.098	0.01	n/a (female)	n/a (female)	ds.half	S12971.Y1.E1.L1	0.581	PASS	..
I12973.AG	I12973	702 (1-055-3)	petrous	2021	WangNature2021	doi:10.1038/s41586-021-03336-2	ENA:PRJEB42781	ERR5211225	ftp.sra.ebi.ac.uk/vol1/run/ERR521/ERR5211225/S12973.Y1.E1.L1.1240k_plus.hg19.v1.bam;ftp.sra.ebi.ac.uk/vol1/run/ERR521/ERR5211225/S12973.Y1.E1.L1.1240k_plus.hg19.v1.bam.bai	Direct: IntCal20	3226	56	1388-1133 calBCE (3020±25 BP, UCIAMS-226529, PSUG-5432)	..	Mongolia_BA_1.AG	Marzyn-Khutul (Bulgan Province, Khutag-Öndor District, Egiin-gol River)	Mongolia	49.274	102.717	Native Pulldown on 3.2M snpset	AG	1240k	1	861519	461917	M	43.4486	0	Q-BZ180	Q1b1a3a~	..	387	D4j	[0.971,0.989]	0.121	0.409	[0.002,0.005]	[0.003,0.005]	ds.half	S12973.Y1.E1.L1	0.273	PASS	..
I12975.AG	I12975	704 (AT-809, Grave #1)	petrous	2021	WangNature2021	doi:10.1038/s41586-021-03336-2	ENA:PRJEB42781	ERR5211227	ftp.sra.ebi.ac.uk/vol1/run/ERR521/ERR5211227/S12975.Y1.E1.L1.1240k_plus.hg19.v1.bam;ftp.sra.ebi.ac.uk/vol1/run/ERR521/ERR5211227/S12975.Y1.E1.L1.1240k_plus.hg19.v1.bam.bai	Direct: IntCal20	3110	42	1255-1055 calBCE (2950±20 BP, UCIAMS-226549, PSUG-5464)	..	Mongolia_LBA_CenterWest_4.AG	Khavtsal-2 (Khövsgöl Province, Khankh District)	Mongolia	51.4648	100.705	Native Pulldown on 3.2M snpset	AG	1240k	1	852202	458482	M	22.0444	0	C-F3447	C2a1	..	409.6	U5a1a2a	[0.984,0.998]	0.11	0.407	[0.002,0.006]	[0.003,0.005]	ds.half	S12975.Y1.E1.L1	0.621	PASS	..
I13504.AG	I13504	814 (MON1, Grave 3, B-3)	petrous	2021	WangNature2021	doi:10.1038/s41586-021-03336-2	ENA:PRJEB42781	ERR5211238	ftp.sra.ebi.ac.uk/vol1/run/ERR521/ERR5211238/S13504.Y1.E1.L1.1240k_plus.hg19.v1.bam;ftp.sra.ebi.ac.uk/vol1/run/ERR521/ERR5211238/S13504.Y1.E1.L1.1240k_plus.hg19.v1.bam.bai	Direct: IntCal20	2368	29	512-389 calBCE (2360±20 BP, UCIAMS-226556, PSUG-5471)	..	Mongolia_EIA_3.AG	Ulaan-Uul-sum (Khövsgöl Province, Ulaan uul District)	Mongolia	50.7	99.2	Native Pulldown on 3.2M snpset	AG	1240k	1	769368	415851	M	30.8768	0	Q-YP4004	Q1b1b~	..	529.9	W	[0.993,1.000]	0.069	0.41	[0.001,0.005]	[0.002,0.004]	ds.half	S13504.Y1.E1.L1	0.058	PASS	..
I13505.AG	I13505	815 (NBP BSA SG.2 (B))	petrous	2021	WangNature2021	doi:10.1038/s41586-021-03336-2	ENA:PRJEB42781	ERR5211239	ftp.sra.ebi.ac.uk/vol1/run/ERR521/ERR5211239/S13505.Y1.E1.L1.1240k_plus.hg19.v1.bam;ftp.sra.ebi.ac.uk/vol1/run/ERR521/ERR5211239/S13505.Y1.E1.L1.1240k_plus.hg19.v1.bam.bai	Direct: IntCal20	3001	42	1124-939 calBCE (2875±20 BP, UCIAMS-226557, PSUG-5472)	..	Mongolia_LBA_CenterWest_4_o.AG	Erdentsogt-sum (Bayankhongor Province, Erdenetsogt District)	Mongolia	46.3056	100.761	Native Pulldown on 3.2M snpset	AG	1240k	1	830188	447331	M	13.0555	0	Q-F1096	Q1a	..	391.5	A+152+16362	[0.971,0.992]	0.103	0.409	[0.001,0.003]	[0.002,0.004]	ds.half	S13505.Y1.E1.L1	0.609	PASS	..
I13766.AG	I13766	816 (NBP BSA-SG.9 (A))	petrous	2021	WangNature2021	doi:10.1038/s41586-021-03336-2	ENA:PRJEB42781	ERR5211246	ftp.sra.ebi.ac.uk/vol1/run/ERR521/ERR5211246/S13766.Y1.E1.L1.1240k_plus.hg19.v1.bam;ftp.sra.ebi.ac.uk/vol1/run/ERR521/ERR5211246/S13766.Y1.E1.L1.1240k_plus.hg19.v1.bam.bai	Direct: IntCal20	3208	57	1384-1128 calBCE (3010±25 BP, UCIAMS-226533, PSUG-5436)	..	Mongolia_LBA_CenterWest_4.AG	Erdentsogt-sum (Bayankhongor Province, Erdenetsogt District)	Mongolia	46.3056	100.761	Native Pulldown on 3.2M snpset	AG	1240k	1	823743	442961	M	9.3382	0	Q-BZ180	Q1b1a3a~	..	539.1	C5b1b	[0.993,0.999]	0.119	0.412	[0.003,0.007]	[0.003,0.005]	ds.half	S13766.Y1.E1.L1	0.323	PASS	..
I13767.AG	I13767	817 (MYM-39-5R, Grave-1, right)	petrous	2021	WangNature2021	doi:10.1038/s41586-021-03336-2	ENA:PRJEB42781	ERR5211247	ftp.sra.ebi.ac.uk/vol1/run/ERR521/ERR5211247/S13767.Y1.E1.L1.1240k_plus.hg19.v1.bam;ftp.sra.ebi.ac.uk/vol1/run/ERR521/ERR5211247/S13767.Y1.E1.L1.1240k_plus.hg19.v1.bam.bai	Direct: IntCal20	3198	49	1377-1130 calBCE (3005±20 BP, UCIAMS-226534, PSUG-5437)	..	Mongolia_LBA_CenterWest_4.AG	Khar-Sair-am (Arkhangai Province, Ölziit District)	Mongolia	48.11	102.55	Native Pulldown on 3.2M snpset	AG	1240k	1	833076	447833	M	5.9417	0	Q-L330	Q1b1a3	..	582.9	R1b1	[0.986,0.998]	0.116	0.41	[0.002,0.006]	[0.002,0.004]	ds.half	S13767.Y1.E1.L1	0.397	PASS	..
I13963.AG	I13963	996 (AT-565)	petrous	2021	WangNature2021	doi:10.1038/s41586-021-03336-2	ENA:PRJEB42781	ERR5211258	ftp.sra.ebi.ac.uk/vol1/run/ERR521/ERR5211258/S13963.Y1.E2.L1.1240k_plus.hg19.v1.bam;ftp.sra.ebi.ac.uk/vol1/run/ERR521/ERR5211258/S13963.Y1.E2.L1.1240k_plus.hg19.v1.bam.bai	Direct: IntCal20	2829	33	967-827 calBCE (2750±20 BP, PSUAMS-6943)	..	Mongolia_EIA_SlabGrave_1.AG	Rashaant-tolgoi (Khentii Province, Delgerkhaan District)	Mongolia	47.2166	108.972	Native Pulldown on 3.2M snpset	AG	1240k	1	763688	413865	F	7.31649	0	n/a (female)	n/a (female)	..	302.5	C5b1b	[0.992,1.000]	0.126	0.008	n/a (female)	n/a (female)	ds.half	S13963.Y1.E2.L1	0.543	PASS	..
I14000.AG	I14000	N6; Kharuulyn Gozgor; kurgan No.1-117-1(3) (Kharuulykurgan No.1-117-1(3))	petrous	2021	WangNature2021	doi:10.1038/s41586-021-03336-2	ENA:PRJEB42781	ERR5211261	ftp.sra.ebi.ac.uk/vol1/run/ERR521/ERR5211261/S14000.Y1.E1.L1.1240k_plus.hg19.v1.bam;ftp.sra.ebi.ac.uk/vol1/run/ERR521/ERR5211261/S14000.Y1.E1.L1.1240k_plus.hg19.v1.bam.bai	Direct: IntCal20	7480	47	5622-5418 calBCE (6571±47 BP, COL3897.1.1)	..	Mongolia_North_N_mother.I23394.AG	Kharuulyn-Gozgor (Bulgan Province, Khutag-Öndor District, Egiin-gol River)	Mongolia	49.3932	102.702	Native Pulldown on 3.2M snpset	AG	1240k	1	796967	432054	F	59.2883	0	n/a (female)	n/a (female)	..	396	D4j	[0.979,0.995]	0.108	0.009	n/a (female)	n/a (female)	ds.half	S14000.Y1.E1.L1	0.503	PASS	..
I21250.AG	I21250	SBA46A.006 (NA-CA-46A-12-3; BH02)	tooth (incisor)	2023	NakatsukaNature2023	doi:10.1038/s41586-023-06771-5	ENA:PRJEB66319	ERR12081381	ftp.sra.ebi.ac.uk/vol1/run/ERR120/ERR12081381/I21250.bam;ftp.sra.ebi.ac.uk/vol1/run/ERR120/ERR12081381/I21250.bam.bai	Context: Archaeological	950	115	800-1200 CE	..	USA_CA_Goleta_1000BP.AG	CA-SBA-46A (California, Goleta, Mescalitan Island)	USA	34.414	119.849	Native Pulldown on 3.2M snpset	AG	1240k	1	713159	385014	M	66.6916	0	Q-YP4673	Q1b1a1a	..	171.5	A2	[0.984,0.996]	0.041	0.404	[0.002,0.009]	[0.002,0.006]	ds.half	S21250.Y1.E2.L1	0.036	PASS	..
I11698.AG	I11698	329 (1-055-1-2, N3; kurgan No. 1-055-1(4)) | N3; Marzyn Khutul; kurgan No.1-055-1(4) (Marzykurgan No.1-055-1(4))	petrous; tooth	2021	WangNature2021	doi:10.1038/s41586-021-03336-2	ENA:PRJEB42781	ERR5211206	ftp.sra.ebi.ac.uk/vol1/run/ERR521/ERR5211206/I11698_green.hg19.bam;ftp.sra.ebi.ac.uk/vol1/run/ERR521/ERR5211206/I11698_green.hg19.bam.bai	Direct: IntCal20; use this date instead of the previous and archaeologically unexpected date of 1106-898 calBCE (2820±30 BP, Beta-306037), which is also inconsistent with the dates of I11697 and I11696 in the same family	7520	38	5630-5483 calBCE (6645±35 BP, UCIAMS-226525, PSUG-5428)	..	Mongolia_North_N.AG	Marzyn-Khutul (Bulgan Province, Khutag-Öndor District, Egiin-gol River)	Mongolia	49.274	102.717	Native Pulldown on 3.2M snpset	AG	1240k	2	954243	509147	M	28.0166	0	C-F1699	C2a1a	..	640.818	D4b1c	[0.962,0.984]	0.1095	0.411065	[0.003,0.006]	[0.004,0.005]	ds.half,ds.half	S11698.Y1.E2.L1,S13699.E1.L1	0.529,0.575	PASS	..
I13179.AG	I13179	886 (1-116) | N5; Kharuulyn Gozgor; kurgan No.1-116 (Kharuulykurgan No.1-116)	petrous	2021	WangNature2021	doi:10.1038/s41586-021-03336-2	ENA:PRJEB42781	ERR5211236	ftp.sra.ebi.ac.uk/vol1/run/ERR521/ERR5211236/S13179.Y1.E1.L1.1240k_plus.hg19.v1.bam;ftp.sra.ebi.ac.uk/vol1/run/ERR521/ERR5211236/S13179.Y1.E1.L1.1240k_plus.hg19.v1.bam.bai	Direct: IntCal20; R_combine	7515	37	5623-5483 calBCE (6629±25 BP) [R_combine: (6565±30 BP, UCIAMS-226532, PSUG-5435), (6739±40 BP, AA-107617)]	..	Mongolia_North_N.AG	Kharuulyn-Gozgor (Bulgan Province, Khutag-Öndor District, Egiin-gol River)	Mongolia	49.3932	102.702	Native Pulldown on 3.2M snpset	AG	1240k	2	859815	460884	F	141.691	86.6002	n/a (female)	n/a (female)	..	682.43	C4a1a3	..	..	0.00742687	n/a (female)	n/a (female)	ds.half,ds.half	S13179.Y1.E1.L1,S13701.E1.L1	0.038,0.036	PASS	..
I13698.AG	I13698	N1; Marzyn Khutul; kurgan No.1-055-1(2) (Marzykurgan No.1-055-1(2)) | N2; Marzyn Khutul; kurgan No.1-055-1(3) (Marzykurgan No.1-055-1(3))	tooth; petrous	2021	WangNature2021	doi:10.1038/s41586-021-03336-2	ENA:PRJEB42781	ERR5211243	ftp.sra.ebi.ac.uk/vol1/run/ERR521/ERR5211243/I13698_v39.hg19.bam;ftp.sra.ebi.ac.uk/vol1/run/ERR521/ERR5211243/I13698_v39.hg19.bam.bai	Direct: IntCal20	7504	40	5621-5482 calBCE (6615±25 BP, PSUAMS-8435)	..	Mongolia_North_N.AG	Marzyn-Khutul (Bulgan Province, Khutag-Öndor District, Egiin-gol River)	Mongolia	49.274	102.717	Native Pulldown on 3.2M snpset	AG	1240k	2	915465	491022	M	57.3265	0	C-F1699	C2a1a	..	614.384	F1b1+@152	[0.983,0.998]	0.125	0.420335	[0.003,0.006]	[0.005,0.006]	ds.half,ds.half	S13698.E1.L1,S13999.Y1.E1.L1	0.240,0.453	PASS	hapConX=[0.005,0.006]
I6348.AG	I6348	ULUN_1-123 (N4; Kharuulyn Gozgor; kurgan No.1-113) | N4; Kharuulyn Gozgor; kurgan No.1-113 (Kharuulykurgan No.1-113)	petrous (CBD); tooth	2021	WangNature2021	doi:10.1038/s41586-021-03336-2	ENA:PRJEB42781	ERR5211324	ftp.sra.ebi.ac.uk/vol1/run/ERR521/ERR5211324/I6348_green.hg19.bam;ftp.sra.ebi.ac.uk/vol1/run/ERR521/ERR5211324/I6348_green.hg19.bam.bai	Direct: IntCal20	3632	43	1749-1617 calBCE (3395±25 BP, PSUAMS-7274)	..	Mongolia_MBA_Munkhkhairkhan_1.AG	Kharuulyn-Gozgor (Bulgan Province, Khutag-Öndor District, Egiin-gol River)	Mongolia	49.3932	102.702	Native Pulldown on 3.2M snpset	AG	1240k	2	971477	512090	M	65.5224	0	Q-BZ180	Q1b1a3a~	..	716.443	HV12b1	[0.98,0.997]	0.0735	0.409186	[0.001,0.004]	[0.002,0.004]	ds.half,ds.half	S6348.E1.L1,S13700.E1.L1	0.808,0.094	PASS	..
C050.AG	C050	..	bones	2023	WangYangScienceAdvances2023	doi:10.1126/sciadv.add5582	ENA:PRJEB56143	ERR10221779	ftp.sra.ebi.ac.uk/vol1/run/ERR102/ERR10221779/C050.bam;ftp.sra.ebi.ac.uk/vol1/run/ERR102/ERR10221779/C050.bam.bai	Direct: IntCal20 (WARNING: MISSING LAB CODE)	4766	62	2901-2700 calBCE (4220±25 BP)	..	TibetanPlateau_Zongri.AG	Zongri (Hainan)	China	35.3	100.4	Native Pulldown on 3.2M snpset	AG	1240k	1	938455	507575	M	..	..	O-CTS3776	O2a2b1a2a1a1b	..	4.06	D4j1b	..	..	..	..	[0.001,0.003]	ss.minus	Zongri4.7k	..	PASS	..
C4776.AG	C4776	..	Petrous	2023	WangYangScienceAdvances2023	doi:10.1126/sciadv.add5582	ENA:PRJEB56143	ERR10221786	ftp.sra.ebi.ac.uk/vol1/run/ERR102/ERR10221786/C4776.bam;ftp.sra.ebi.ac.uk/vol1/run/ERR102/ERR10221786/C4776.bam.bai	Direct: IntCal20 (WARNING: MISSING LAB CODE)	4333	49	24562-2298 calBCE (3890±20 BP)	..	TibetanPlateau_Zongri.AG	Zongri (Hainan)	China	35.3	100.4	Native Pulldown on 3.2M snpset	AG	1240k	2	495013	278841	M	..	..	CT	CT	..	4.93	D4i	..	..	..	..	[0.007,0.011]	ds.minus/ds.minus.half	Zongri4.5k_o2	..	PASS	hapConX=[0.007,0.011]
CSP046.AG	CSP046	..	bones	2023	WangYangScienceAdvances2023	doi:10.1126/sciadv.add5582	ENA:PRJEB56143	ERR10221783	ftp.sra.ebi.ac.uk/vol1/run/ERR102/ERR10221783/CSP046.bam;ftp.sra.ebi.ac.uk/vol1/run/ERR102/ERR10221783/CSP046.bam.bai	Direct: IntCal20 (WARNING: MISSING LAB CODE)	4392	61	2567-2343 calBCE (3945±25 BP)	..	TibetanPlateau_Zongri.AG	Zongri (Hainan)	China	35.3	100.4	Native Pulldown on 3.2M snpset	AG	1240k	1	665859	372490	M	..	..	N-F2407	N1b2a1~	..	1.41	n/a (<2x)	n/a (<2x)	..	..	..	[0.005,0.01]	ss.minus	Zongri4.5k	..	PASS	hapConX=[0.005,0.01]
NEO115.SG	NEO115	CGG_2_014404|N7 (Zhindo, burial 2, ind. 1a)	bone	2024	AllentoftNature2024	10.1038/s41586-023-06865-0	ENA:PRJEB64656	ERR12119446	ftp.sra.ebi.ac.uk/vol1/run/ERR121/ERR12119446/NEO115.sort.rmdup.realign.md.bam;ftp.sra.ebi.ac.uk/vol1/run/ERR121/ERR12119446/NEO115.sort.rmdup.realign.md.bam.bai	Direct: IntCal20	7755	51	5974-5726 calBCE (6943±51 BP, UBA-33756)	..	Russia_Transbaikal_Mesolithic.SG	Zhindo (Zabaykalsky Krai, Krasnochikoysky District)	Russia	49.9	108	Native Pulldown on 3.2M snpset	SG	Shotgun	..	967351	508520	M	..	..	N-F1360	N1a2	..	301.645	F1b1+@152	..	0.388	..	..	..	..	N1242,N1244,N1245,N1246,N127,N128,N129	..	PASS	..
NEO116.SG	NEO116	CGG_2_014405|N8 (Pad’ Tokui, 2004, burial 2)	bone	2024	AllentoftNature2024	10.1038/s41586-023-06865-0	ENA:PRJEB64656	ERR12119447	ftp.sra.ebi.ac.uk/vol1/run/ERR121/ERR12119447/NEO116.sort.rmdup.realign.md.bam;ftp.sra.ebi.ac.uk/vol1/run/ERR121/ERR12119447/NEO116.sort.rmdup.realign.md.bam.bai	Direct: IntCal20	8142	72	6396-6077 calBCE (7378±72 BP, UBA-33757)	..	Russia_Transbaikal_Mesolithic.SG	Pad’ Tokui (Zabaykalsky Krai, Krasnochikoysky District)	Russia	49.8	108.8	Native Pulldown on 3.2M snpset	SG	Shotgun	..	1112889	572425	F	..	..	..	n/a (female)	..	339.471	C4a1a1	..	0.342	..	n/a (female)	n/a (female)	..	N1243,N1247,N1248,N1249,N130,N131,N132	..	PASS	..
BUL002.AG	BUL002	AT-922	petrous	2020	JeongCell2020	doi:10.1016/j.cell.2020.10.015	ENA:PRJEB35748	ERR3828793	ftp.sra.ebi.ac.uk/vol1/run/ERR382/ERR3828793/BUL002.A0101.bam	Context: Historical	3300	375	2000-700 BCE	..	Mongolia_Sukhbaatar_MLBA.AG	Bulgiin-Ekh (Sükhbaatar Province,, Tüvshinshiree District)	Mongolia	46.6087	111.768	Native Pulldown on 3.2M snpset	AG	1240k	2	661180	350570	M	..	..	Q-M120	Q1a1a	..	..	M10a1b	..	..	..	..	[0.012,0.017]	ds.half,ss.USER	BUL002.A0101,BUL002.A0102	..	QUESTIONABLE	hapConX=[0.012,0.017]
BUL002.AG	BUL002	AT-922	petrous	2020	JeongCell2020	doi:10.1016/j.cell.2020.10.015	ENA:PRJEB35748	ERR3828794	ftp.sra.ebi.ac.uk/vol1/run/ERR382/ERR3828794/BUL002.A0102.ss.bam	Context: Historical	3300	375	2000-700 BCE	..	Mongolia_Sukhbaatar_MLBA.AG	Bulgiin-Ekh (Sükhbaatar Province,, Tüvshinshiree District)	Mongolia	46.6087	111.768	Native Pulldown on 3.2M snpset	AG	1240k	2	661180	350570	M	..	..	Q-M120	Q1a1a	..	..	M10a1b	..	..	..	..	[0.012,0.017]	ds.half,ss.USER	BUL002.A0101,BUL002.A0102	..	QUESTIONABLE	hapConX=[0.012,0.017]
DA45.SG	DA45	CGG_2_016451, XiongNu 98, Omnogobi, mass grave	..	2018	DamgaardNature2018	doi:10.1038/s41586-018-0094-2	ENA:ERP022829 & ENA:PRJEB25891	ERR2505937	ftp.sra.ebi.ac.uk/vol1/run/ERR250/ERR2505937/DA45.sort.rmdup.realign.md.bam;ftp.sra.ebi.ac.uk/vol1/run/ERR250/ERR2505937/DA45.sort.rmdup.realign.md.bam.bai	Direct: IntCal20	2046	45	172 calBCE - 3 calCE (2083±27 BP, UBA-31155)	..	Mongolia_Xiongnu.SG	Omnogobi (Ömnögovi Province, Nomgon District)	Mongolia	42.5258	105.18	Native Pulldown on 3.2M snpset	SG	Shotgun	..	1148752	579213	M	..	..	O-MF14338	L2~	..	..	D4b2b2b	..	..	..	..	[0.014,0.016]	ds.minus	..	..	QUESTIONABLE	hapConX=[0.014,0.016]
DA43.SG	DA43	CGG_2_016449, XiongNu 96, Omnogobi, mass grave	..	2018	DamgaardNature2018	doi:10.1038/s41586-018-0094-2	ENA:ERP022829 & ENA:PRJEB25891	ERR2505936	ftp.sra.ebi.ac.uk/vol1/run/ERR250/ERR2505936/DA43.sort.rmdup.realign.md.bam;ftp.sra.ebi.ac.uk/vol1/run/ERR250/ERR2505936/DA43.sort.rmdup.realign.md.bam.bai	Context: Archaeological	2100	144	400 BCE - 100 CE	..	Mongolia_Xiongnu.SG	Omnogobi (Ömnögovi Province, Nomgon District)	Mongolia	42.5258	105.18	Native Pulldown on 3.2M snpset	SG	Shotgun	..	925610	470798	M	..	..	O-FGC12482	O2a1b1a1a1a1b1a1a1	..	..	D4a6	..	..	..	..	[0.019,0.027]	ds.minus	..	..	QUESTIONABLE	hapConX=[0.019,0.027]
GD1-1.AG	GD1-1	mound 1, tomb 1-1	Petrous	2024	LeeGakuhariHumPopGenGeno2024	10.47248/hpgg2404010004	ENA:PRJEB72297	ERR13189869	ftp.sra.ebi.ac.uk/vol1/run/ERR131/ERR13189869/GD1-1.mapped.rmdup.bam;ftp.sra.ebi.ac.uk/vol1/run/ERR131/ERR13189869/GD1-1.mapped.rmdup.bam.bai	Direct: WARNING UNCALIBRATED DATE AND CURVE UNKNOWN	1363	27	541-634 calCE (IAAA-160220)	adult	Mongolia_1stTurkic.AG	Gurvan Dov	Mongolia	47.0155	109.064	Native Pulldown on 3.2M snpset	AG	1240k	1	980296	495318	F	..	..	n/a (female)	n/a (female)	..	222.91	G2a2a	[0.98,1]	..	0.011	n/a (female)	..	ds.half	GD1-1	0.23	PASS	..
GD1-3.AG	GD1-3	mound 1, tomb 1-3	Petrous	2024	LeeGakuhariHumPopGenGeno2024	10.47248/hpgg2404010004	ENA:PRJEB72297	ERR13187764	ftp.sra.ebi.ac.uk/vol1/run/ERR131/ERR13187764/GD1-3.mapped.rmdup.bam;ftp.sra.ebi.ac.uk/vol1/run/ERR131/ERR13187764/GD1-3.mapped.rmdup.bam.bai	Direct: WARNING UNCALIBRATED DATE AND CURVE UNKNOWN	1080	55	776-965 calCE (IAAA-182205)	infant	Mongolia_Zubu.AG	Gurvan Dov	Mongolia	47.0155	109.064	Native Pulldown on 3.2M snpset	AG	1240k	1	799050	399955	M	..	..	J-L212, J-M410	J2a	..	160.6	T2f1a1	[0.98,1]	..	0.486	[0.008,0.013]	..	ds.half	GD1-3	0.407	PASS	..
GD1-4.AG	GD1-4	mound 1, tomb 1-4	Petrous	2024	LeeGakuhariHumPopGenGeno2024	10.47248/hpgg2404010004	ENA:PRJEB72297	ERR13191047	ftp.sra.ebi.ac.uk/vol1/run/ERR131/ERR13191047/GD1-4.mapped.rmdup.bam;ftp.sra.ebi.ac.uk/vol1/run/ERR131/ERR13191047/GD1-4.mapped.rmdup.bam.bai	Direct: WARNING UNCALIBRATED DATE AND CURVE UNKNOWN	1815	44	59-212 calCE (IAAA-160222)	child, female	Mongolia_XiongnuXianbei.AG	Gurvan Dov	Mongolia	47.0155	109.064	Native Pulldown on 3.2M snpset	AG	1240k	1	924992	466615	F	..	..	n/a (female)	n/a (female)	..	145.53	B5b4	[0.98,1]	..	0.009	n/a (female)	..	ds.half	GD1-4	0.452	PASS	..
GD2-2.AG	GD2-2	mound 2, tomb 2-2	Petrous	2024	LeeGakuhariHumPopGenGeno2024	10.47248/hpgg2404010004	ENA:PRJEB72297	ERR13193750	ftp.sra.ebi.ac.uk/vol1/run/ERR131/ERR13193750/GD2-2.mapped.rmdup.bam;ftp.sra.ebi.ac.uk/vol1/run/ERR131/ERR13193750/GD2-2.mapped.rmdup.bam.bai	Direct: WARNING UNCALIBRATED DATE AND CURVE UNKNOWN	1018	30	880-985 calCE (IAAA-180765)	20-25 yrs, female	Mongolia_Zubu.AG	Gurvan Dov	Mongolia	47.0155	109.064	Native Pulldown on 3.2M snpset	AG	1240k	1	1116087	564607	F	..	..	n/a (female)	n/a (female)	..	307.37	A25	[0.98,1]	..	0.011	n/a (female)	..	ds.half	GD2-2	0.884	PASS	..
GD2-4.AG	GD2-4	mound 2, tomb 2-4	Petrous	2024	LeeGakuhariHumPopGenGeno2024	10.47248/hpgg2404010004	ENA:PRJEB72297	ERR13187767	ftp.sra.ebi.ac.uk/vol1/run/ERR131/ERR13187767/GD2-4.mapped.rmdup.bam;ftp.sra.ebi.ac.uk/vol1/run/ERR131/ERR13187767/GD2-4.mapped.rmdup.bam.bai	Direct: WARNING UNCALIBRATED DATE AND CURVE UNKNOWN	1358	25	550-635 calCE (IAAA-180767)	30-40 yrs, male	Mongolia_1stTurkic.AG	Gurvan Dov	Mongolia	47.0155	109.064	Native Pulldown on 3.2M snpset	AG	1240k	1	1076650	548575	M	..	..	D-M174	D	..	154.23	F1b1e	[0.98,1]	..	0.506	[0.004,0.006]	..	ds.half	GD2-4	0.699	PASS	..
TK4-2.AG	TK4-2	Site 4, tomb 2	Petrous	2024	LeeGakuhariHumPopGenGeno2024	10.47248/hpgg2404010004	ENA:PRJEB72297	ERR13191051	ftp.sra.ebi.ac.uk/vol1/run/ERR131/ERR13191051/TK4-2.mapped.rmdup.bam;ftp.sra.ebi.ac.uk/vol1/run/ERR131/ERR13191051/TK4-2.mapped.rmdup.bam.bai	Direct: WARNING UNCALIBRATED DATE AND CURVE UNKNOWN	613	31	1283-1391 calCE (IAAA-130274)	45+ yrs, male	Mongolia_Mongol.AG	Tavan Khailaast	Mongolia	47.1711	109.024	Native Pulldown on 3.2M snpset	AG	1240k	1	717004	366519	M	..	..	C-M546, C-F1918	C2b1c	..	50.68	D4a1	[0.98,1]	..	0.495	[0.009,0.014]	..	ds.half	TK4-2	0.529	PASS	..
TK4-5.AG	TK4-5	Site 4, tomb 5	Petrous	2024	LeeGakuhariHumPopGenGeno2024	10.47248/hpgg2404010004	ENA:PRJEB72297	ERR13187768	ftp.sra.ebi.ac.uk/vol1/run/ERR131/ERR13187768/TK4-5.mapped.rmdup.bam;ftp.sra.ebi.ac.uk/vol1/run/ERR131/ERR13187768/TK4-5.mapped.rmdup.bam.bai	Direct: WARNING UNCALIBRATED DATE AND CURVE UNKNOWN	597	31	1300-1406 calCE (IAAA-140225)	20+ yrs, male	Mongolia_Mongol.AG	Tavan Khailaast	Mongolia	47.1711	109.024	Native Pulldown on 3.2M snpset	AG	1240k	1	838294	426441	M	..	..	C-F1699	C2b1	..	77.51	D4j5a	[0.98,1]	..	0.497	[0.005,0.009]	..	ds.half	TK4-5	0.546	PASS	..
KPT002_v62.AG.SG	KPT002	(RIMA_MSU_8300, Khaptsagai, 1927, burial 7)	petrous bone	2020	YuCell2020	doi:10.1016/j.cell.2020.04.037	ENA:PRJEB37007	ERR3977838	ftp.sra.ebi.ac.uk/vol1/run/ERR397/ERR3977838/KPT002.A0101.1240K.bam	Direct (WARNING NEED R_combine, NEEW FWRE CALIBRATE IN Intcal20; MISSING LAB CODE): IntCal13 union of two dates with fresh water reservoir effect correction	3931	122	2191-1770 calBCE [union of two dates: 2191-1965 calBCE (4033±31 BP, corrected for FWRE), 1920-1770 calBCE (3915±19 BP, corrected for FWRE)]	..	Russia_Siberia_Lena_EBA.AG.SG	Khaptsagai (Irkutsk Oblast, Bayandayevskiy District)	Russia	53.0445	105.511	Native pulldown on 3.2M snpset	AG,SG	1240k,shotgun	2	765939	418222	M	..	..	Q-YP4004	Q1b1b~	..	..	..	..	..	..	..	..	ds.half,ds.half	KPT002.A0101,KPT002.B0101	..	PROVISIONAL_PASS	..
KPT002_v62.AG.SG	KPT002	(RIMA_MSU_8300, Khaptsagai, 1927, burial 7)	petrous bone	2020	YuCell2020	doi:10.1016/j.cell.2020.04.037	ENA:PRJEB37007	ERR3977839	ftp.sra.ebi.ac.uk/vol1/run/ERR397/ERR3977839/KPT002.B0101.1240K.bam	Direct (WARNING NEED R_combine, NEEW FWRE CALIBRATE IN Intcal20; MISSING LAB CODE): IntCal13 union of two dates with fresh water reservoir effect correction	3931	122	2191-1770 calBCE [union of two dates: 2191-1965 calBCE (4033±31 BP, corrected for FWRE), 1920-1770 calBCE (3915±19 BP, corrected for FWRE)]	..	Russia_Siberia_Lena_EBA.AG.SG	Khaptsagai (Irkutsk Oblast, Bayandayevskiy District)	Russia	53.0445	105.511	Native pulldown on 3.2M snpset	AG,SG	1240k,shotgun	2	765939	418222	M	..	..	Q-YP4004	Q1b1b~	..	..	..	..	..	..	..	..	ds.half,ds.half	KPT002.A0101,KPT002.B0101	..	PROVISIONAL_PASS	..
KPT002_v62.AG.SG	KPT002	(RIMA_MSU_8300, Khaptsagai, 1927, burial 7)	petrous bone	2020	YuCell2020	doi:10.1016/j.cell.2020.04.037	ENA:PRJEB37007	ERR3977852	ftp.sra.ebi.ac.uk/vol1/run/ERR397/ERR3977852/KPT002.A0101.SG.bam	Direct (WARNING NEED R_combine, NEEW FWRE CALIBRATE IN Intcal20; MISSING LAB CODE): IntCal13 union of two dates with fresh water reservoir effect correction	3931	122	2191-1770 calBCE [union of two dates: 2191-1965 calBCE (4033±31 BP, corrected for FWRE), 1920-1770 calBCE (3915±19 BP, corrected for FWRE)]	..	Russia_Siberia_Lena_EBA.AG.SG	Khaptsagai (Irkutsk Oblast, Bayandayevskiy District)	Russia	53.0445	105.511	Native pulldown on 3.2M snpset	AG,SG	1240k,shotgun	2	765939	418222	M	..	..	Q-YP4004	Q1b1b~	..	..	..	..	..	..	..	..	ds.half,ds.half	KPT002.A0101,KPT002.B0101	..	PROVISIONAL_PASS	..

### Sheet: Worldwide, excluding groups (aD
Genetic ID (suffixes: ".DG" is a high coverage shotgun genome with diploid genotype calls, ".AG" is shotgun data with each position in the genome represented by a randomly chosen sequence, ".HO" is Affymetrix Human Origins genotype data)	Master ID	Skeletal code	Skeletal element	Year data from this individual was first published [for a present-day individuals we give the data of the data reported here; missing GreenScience 2010 (Vi33.15, Vi33.26), Olalde2018 (I2657), RasmussenNature2010 (Australian)]	Publication abbreviation	doi for publication of this representation of the data	Link to the most permanent repository hosting these data	Method for Determining Date; unless otherwise specified, calibrations use 95.4% intervals from OxCal v4.4.2 Bronk Ramsey (2009); r5; Atmospheric data from Reimer et al (2020)	Date mean in BP in years before 1950 CE [OxCal mu for a direct radiocarbon date, and average of range for a contextual date]	Date standard deviation in BP [OxCal sigma for a direct radiocarbon date, and standard deviation of the uniform distribution between the two bounds for a contextual date]	Full Date One of two formats. (Format 1) 95.4% CI calibrated radiocarbon age (Conventional Radiocarbon Age BP, Lab number) e.g. 2624-2350 calBCE (3990±40 BP, Ua-35016). (Format 2) Archaeological context range, e.g. 2500-1700 BCE	Age at death, Morphological sex from physical anthropology	Group ID	Locality	Political Entity	Lat.	Long.	Pulldown Strategy	Suffices (indicating data types used for sources which can be a subset of that in bam)	Data type	No. Libraries	SNPs hit on autosomal targets (Computed using easystats on 1240k snpset)	SNPs hit on autosomal targets (Computed using easystats on HO snpset)	Molecular Sex	Sum total of ROH segments >4 cM	Sum total of ROH segments >20cM	Y haplogroup in terminal mutation notation automatically called based on Yfull with the software described in Lazaridis et al. Science 2022	Y haplogroup in ISOGG v15.73 notation automatically called based on Yfull with the software described in Lazaridis et al. Science 2022	Y haplogroup manually called if different from automatic	mtDNA coverage (merged data)	mtDNA haplogroup if >2x or published	mtDNA match to consensus if >2x (merged data)	Damage rate in first nucleotide on sequences overlapping 1240k targets (merged data)	Sex ratio [Y/(Y+X) counts] (merged data)	ANGSD MOM 95% CI truncated at 0 (only if male and >=200 SNPs)	hapConX 95% CI truncated at 0 (only if male and >=2000 SNPs covered on X chromosome)	Library type (minus=no.damage.correction, half=damage.retained.at.last.position, plus=damage.fully.corrected, ds=double.stranded.library.preparation, ss=single.stranded.library.preparation)	Libraries	endogenous by library (computed on shotgun data)	ASSESSMENT	ASSESSMENT WARNING
SZLA-646.SG	SZLA-646	SZLAper646(646)	petrous	2022	MarotiTorokCurrBio2022	doi:10.1016/j.cub.2022.04.093	ENA:PRJEB49971	Direct: IntCal20	1597	45	258-410 calCE (1704±16 BP, DeA-26587)	middle adult	Hungary_Hun.SG	Szilvásvárad-Lovaspálya (Borsod-Abaúj-Zemplén County, Ózd)	Hungary	48.22528	20.45386	Native Pulldown on 3.2M snpset	SG	Shotgun	4	829789	428007	F	0	0	n/a (female)	n/a (female)	..	83.745	K1c1d	..	0.142	0.005	n/a (female)	n/a (female)	ds.half,ds.half,ds.half,ds.half	SZLAper646_S38_L001,SZLAper646_S38_L002,SZLAper646_S38_L003,SZLAper646_S38_L004	..	PASS	..
PDA004.AG	PDA004	Praha-Ďáblice_22D-3	..	2021	PapacScienceAdvances2021	doi:10.1126/sciadv.abi6941	ENA:PRJEB45006	Direct: IntCal20	4053	49	2197-2035 calBCE (3717±20 BP, MAMS-30757)	..	Czechia_EBA_Unetice_sister.PDA002.AG	Praha-Ďáblice (Prague Region, Prague District)	Czechia	50.151931	14.493838	Native Pulldown on 3.2M snpset	AG	1240k	1	644408	336286	F	4.1817	0	n/a (female)	n/a (female)	..	..	U5a1b1	..	..	..	n/a (female)	n/a (female)	ds.half	PDA004.A0101.TF1.1	..	PASS	..
VK177.SG	VK177	UK_Oxford_#21; UK_Oxford_sk 2056	petrous, tooth	2020	MargaryanNature2020	doi:10.1038/s41586-020-2688-8	ENA:PRJEB37976	Context: Archaeological	1010	35	880-1000 CE	..	England_Viking.SG	St John's College Oxford (England, Oxford)	United Kingdom	51.76	-1.26	Native Pulldown on 3.2M snpset	SG	Shotgun	..	750513	383930	M	0	0	R-Y22190	R1b1a1b1a1a2b1	..	134.8	H82	..	..	..	..	[0.005,0.012]	ds.minus	..	..	PASS	hapConX=[0.005,0.012]
I7421.AG	I7421	UZ-ST-002 (Sappali Tepe (ST), Grave 00-91)	petrous	2019	NarasimhanPattersonScience2019	doi:10.1126/science.aat7487	ENA:PRJEB32466	Direct: IntCal20	3790	49	1935-1751 calBCE (3525±25 BP, PSUAMS-3120)	6-8 mos	Uzbekistan_SappaliTepe_BA.AG	Sappali-Tepe (Surxondaryo Region, Muzrabad)	Uzbekistan	37.4166667	66.8333333	Native Pulldown on 3.2M snpset	AG	1240k	1	864578	452112	M	0	0	J-Y182822	J2a2~	..	184	J1b1b1	[0.990,0.998]	0.111	0.407	[0.001,0.007]	[0.004,0.007]	ds.half	S7421.E1.L1	0.832	PASS	..
I13324.AG	I13324	5171/ANTPA.000153 (Santa Elena/Toa Baja 2, Burial 2)	petrous	2020	FernandesSirakNature2020	doi:10.1038/s41586-020-03053-2	ENA:PRJEB38555 & Harvard Medical School institutional link: https://reich.hms.harvard.edu/datasets https://reich.hms.harvard.edu/datasets	Context: Date from same site I13323	1700	58	1150-1350 CE	..	PuertoRico_Ceramic.AG	Santa Elena	Puerto Rico	18.44	-66.25	Native Pulldown on 3.2M snpset	AG	1240k	1	812418	430885	F	24.949383	0	n/a (female)	n/a (female)	..	255.7	A2	[0.991,1.000]	0.13	0.008	n/a (female)	n/a (female)	ds.half	S13324.E1.L1	0.426	PASS	..
I18489.AG	I18489	S10007 (1548, inv. 2250)	petrous	2021	PattersonNature2021	doi:10.1038/s41586-021-04287-4	ENA:PRJEB47891	Context: Archaeological	2240	17	320-260 BCE	..	Hungary_LaTene.AG	Markotabödöge-Mohos-tóra-dűlő (Győr-Moson-Sopron County, Csorna)	Hungary	47.688333	17.298056	Native Pulldown on 3.2M snpset	AG	1240k	1	854049	460121	M	0	0	R-L2	R1b1a1b1a1a2b1	..	169.3	H58	[0.975,0.996]	0.138	0.424	[0.002,0.005]	[0.004,0.006]	ds.half	S18489.Y1.E2.L1	0.542	PASS	..
I3741.AG	I3741	PERSASDEFOGU 15R	tooth	2020	FernandesNatureEcologyEvolution2020	doi:10.1038/s41559-020-1102-0	ENA:PRJEB35980	Direct: IntCal20	3088	51	1221-1021 calBCE (2935±25 BP, PSUAMS-2118)	..	Italy_Sardinia_LBA.AG	Perdasdefogu (Sardinia, Nuoro)	Italy	39.683255	9.433333	Native Pulldown on 3.2M snpset	AG	1240k	1	717822	382974	F	0	0	n/a (female)	n/a (female)	..	379	V	[0.986,0.997]	0.067	0.013	n/a (female)	n/a (female)	ds.half	S3741.E1.L1	0.664	PASS	..
NEO306.SG	NEO306	CGG_2_018138|N16 (box.77, Sope-2, juvenile)	tooth	2024	AllentoftNature2024	10.1038/s41586-023-06865-0	ENA:PRJEB64656	Direct: IntCal20 combination date with freshwater correction per authors	4453	23	2623-2473 calBCE (4036±23 BP, UBA-40032; Poz-10827)	..	Estonia_CWC.SG	Sope (Ida-Viru County, Lüganuse Municipality, Jabara Village)	Estonia	59.417563	27.041379	Native Pulldown on 3.2M snpset	SG	Shotgun	2	1047692	527943	F	..	..	..	n/a (female)	..	153.487	R1b1	..	0.395	..	n/a (female)	n/a (female)	..	N1490,N536	..	PASS	..
VZ-12673.SG	HUN001	VZper12673(12673)	petrous	2021	MarotiTorokCurrBio2022	doi:10.1016/j.cub.2022.04.093	ENA:PRJEB49971	Context: Archaeological	1500	12	430-470 CE	young adult	Hungary_Hun_oEastAsian.SG	Budapest-Vezér-utca (Pest County, Dunakeszi)	Hungary	47.64472	19.15	Native Pulldown on 3.2M snpset	SG	Shotgun	8	973120	503024	M	10.587597	0	R-FGC56425	R1a1a1b2a2a3c2a~	..	476.332	D4j12	..	0.077	0.44	..	[0.003,0.006]	ds.half,ds.half,ds.half,ds.half,ds.half,ds.half,ds.half,ds.half	VZper12673_S2_L001,VZper12673_S2_L002,VZper12673_S2_L003,VZper12673_S2_L004,VZper12673_S40_L001,VZper12673_S40_L002,VZper12673_S40_L003,VZper12673_S40_L004	..	PASS	..
POP19.SG	POP19	SU1635 U763	Petrous	2021	FreilichPinhasiScientificReports2021	doi:10.1038/s41598-021-94932-9	ENA:PRJEB46357	Context: Archaeology - Period	6450	115	4700-4300 BCE	32-40 yrs	Croatia_Popova_MN.SG	Popova-zemlja (Osijek-Baranja County, Grad Beli Manastir)	Croatia	45.7663	18.5717	Native Pulldown on 3.2M snpset	SG	Shotgun	..	849644	433780	F	0	0	n/a (female)	n/a (female)	..	181.9582	N1a1a1a3	..	0.24	..	n/a (female)	n/a (female)	ds.minus	..	..	PASS	..
VK357.SG	VK357	Oland_1097	petrous	2020	MargaryanNature2020	doi:10.1038/s41586-020-2688-8	ENA:PRJEB37976	Direct (WARNING CHECK IF MARINE CORRECTION REQUIRED): IntCal20	887	62	899-1168 calCE (1000±50 BP, LuSNo-10271)	..	Sweden_Viking.SG	Oland (Kalmar län, Mörbylånga)	Sweden	56.41526	16.4326046	Native Pulldown on 3.2M snpset	SG	Shotgun	..	871470	446720	M	0	0	I-Z140	I1a2a1~	..	91.8	J2b1a	..	..	..	..	[0.01,0.017]	ds.minus	..	..	QUESTIONABLE	hapConX=[0.01,0.017]
I3772.AG	I3772	CII-56 (Zevakinskiy Stone fencing 34, skeleton 2)	tooth	2019	NarasimhanPattersonScience2019	doi:10.1126/science.aat7487	ENA:PRJEB32466	Direct: IntCal20	2911	36	1046-900 calBCE (2810±25 BP, PSUAMS-2080)	16-18 yrs	Kazakhstan_Zevakinskiy_LBA.AG	Zevakinskiy-stone-fence (East Kazakhstan Region, Shemonaikha District)	Kazakhstan	50.2249	81.8367833	Native Pulldown on 3.2M snpset	AG	1240k	1	759908	403682	F	4.848504	0	n/a (female)	n/a (female)	..	708	W3a1	[0.995,0.999]	0.027	0.012	n/a (female)	n/a (female)	ds.half	S3772.E1.L1	0.319	PASS	damage.ds.half=0.027
POP24.SG	POP24	SU1684 U855	Petrous	2021	FreilichPinhasiScientificReports2021	doi:10.1038/s41598-021-94932-9	ENA:PRJEB46357	Context: Archaeology - Period	6450	115	4700-4300 BCE	40-50 yrs	Croatia_Popova_MN.SG	Popova-zemlja (Osijek-Baranja County, Grad Beli Manastir)	Croatia	45.7663	18.5717	Native Pulldown on 3.2M snpset	SG	Shotgun	..	763899	387181	M	0	0	I-M436	I2a1b	..	179.8838	K1a1a	..	0.24	..	..	[0.004,0.01]	ds.minus	..	..	PASS	..
SZF-181.SG	SZF-181	SZFper181(1782;181)	petrous	2022	MarotiTorokCurrBio2022	doi:10.1016/j.cub.2022.04.093	ENA:PRJEB49971	Direct: IntCal20	1267	36	651-773 calCE (1338±16 BP, DeA-26579)	middle adult	Hungary_EarlyAvar.SG	Szeged-Fehértó-A (Csongrád-Csanád County, Szeged)	Hungary	46.33625	20.12286	Native Pulldown on 3.2M snpset	SG	Shotgun	4	1031918	528246	F	0	0	n/a (female)	n/a (female)	..	197.17	X2d	..	0.149	0.005	n/a (female)	n/a (female)	ds.half,ds.half,ds.half,ds.half	SZFper181_S19_L001,SZFper181_S19_L002,SZFper181_S19_L003,SZFper181_S19_L004	..	PASS	..
I13711.AG	I13711	GENLAB 139, ExEKA09, Zone 21 (ID 136103; Context 136102, ExEKA09, Zone 21)	petrous	2021	PattersonNature2021	doi:10.1038/s41586-021-04287-4	ENA:PRJEB47891	Direct: IntCal20	2928	35	1048-920 calBCE (2830±20 BP, PSUAMS-7667)	adult 34-45 yrs	England_LBA_lowEEF.AG	East Kent Access Road (England, Kent, Ramsgate)	United Kingdom	51.328562	1.3542558	Native Pulldown on 3.2M snpset	AG	1240k	1	845900	453965	M	14.240598	0	R-BY28643	R1b1a1b1a1a2c1	..	413.4	H61	[0.990,1.000]	0.153	0.422	[0.005,0.009]	[0.005,0.008]	ds.half	S13711.Y1.E1.L1	0.481	PASS	ANGSD=[0.005,0.009], hapConX=[0.005,0.008]
C3430.AG	C3430	..	Femur	2023	WangYangScienceAdvances2023	doi:10.1126/sciadv.add5582	ENA:PRJEB56143	Direct: IntCal20 (WARNING: MISSING LAB CODE)	2962	53	1114-924 calBCE (2850±30 BP)	..	TibetanPlateau_Tingcun.AG	Tingcun (Shannan)	China	28.4	90.7	Native Pulldown on 3.2M snpset	AG	1240k	2	618076	361202	M	..	..	O-CTS5308	O2a2b1a1a1a4a1	..	1.2	n/a (<2x)	n/a (<2x)	..	..	..	[0.008,0.016]	ds.minus.half /ds.minus.half	Shannan3k	..	PASS	hapConX=[0.008,0.016]
I24581.AG	I24581	P8354 (195, 2014.052.058)	petrous	2022	LiuScience2022	doi:10.1126/science.abm6536	ENA:PRJEB51180	Context: Date(s) from same site (I24251, I24610, I24265, I24517, I24238, I24576, I24529, I24518, I24527, I24255, I24525, I24526, I24530, I24595, I24230, I24259)	525	130	1200-1650 CE	..	USA_Guam_Latte.AG	Naton Beach Site (Guam, Tamuning)	USA	13.519983	144.806559	Native Pulldown on 3.2M snpset	AG	1240k	1	824342	444112	F	128.586996	32.828397	n/a (female)	n/a (female)	..	172.8	E2a	[0.985,0.998]	0.101	0.013	n/a (female)	n/a (female)	ds.half	S24581.Y1.E2.L1	0.183	PASS	..
GLN236A.AG	GLN236A	GLN236A	petrous bone	2023	RivollatNature2023	doi: 10.1038/s41586-023-06350-8	ENA:PRJEB61818	Context: Direct dates on individuals at the same site	6550	404	5300-3900 BCE	Adult Female; 20+ yrs	France_N_1d.rel.GLN262.AG	Gurgy Les Noisats (Bourgogne-Franche-Comté Region, Yonne Department, Auxerre arrondissement)	France	47.872	3.559	Native pulldown on 3.2M snpset	AG	1240k	1	674738	371065	F	..	..	..	n/a (female)	..	..	J2a1a1	..	..	0.013	n/a (female)	n/a (female)	..	GRG086.A0101	0.091	PASS	..
BOO005.A0101.AG	BOO005	BOO72.10	tooth	2018	LamnidisNatureCommunications2018	doi:10.1038/s41467-018-07483-5	ENA:PRJEB29360	Context: Based on other date from same site (BOO001)	3725	159	2050-1500 BCE	..	Russia_BolshoyOleniyOstrov_MBA.AG	Bolshoy-Oleniy-Ostrov (Murmansk Oblast, Alexandrovsk municipality)	Russia	69.2239	33.4828	Native Pulldown on 3.2M snpset	AG	1240k	1	744575	400347	F	151.122518	44.875509	n/a (female)	n/a (female)	..	..	U5a1d	..	..	..	n/a (female)	n/a (female)	ds.half	BOO005	..	PASS	..
I16011.AG	I16011	1325 (1517, Nitra-Dolné-Krškany, burial 53)	petrous	2023	GelabertBioRxiv2023	doi:10.1101/2023.07.07.548126	ENA:PRJEB64177	Context: Archaeological	7100	87	5300-5000 BCE	7 yrs	Slovakia_N_LBK.AG	Nitra-Horné-Krškany (Nitra Region, Nitra District, Nitra)	Slovakia	48.283311	18.085484	Native Pulldown on 3.2M snpset	AG	1240k	1	746201	400822	F	0	0	n/a (female)	n/a (female)	..	222	T2c1d1	[0.993,1.000]	0.108	0.012	n/a (female)	n/a (female)	ds.half	S16011.Y1.E1.L1	0.346	PASS	..
I6668.AG	I6668	StPet24 (MAE_7651_136, Parkhai-2, burial 265)	petrous	2019	NarasimhanPattersonScience2019	doi:10.1126/science.aat7487	ENA:PRJEB32466	Context: Archaeological	3250	173	1600-1000 BCE	..	Turkmenistan_LBA_Parkhai.AG	Parkhai-2 (Balkan, Magtymguly)	Turkmenistan	38.348048	56.24543	Native Pulldown on 3.2M snpset	AG	1240k	1	834321	438804	F	6.149501	0	n/a (female)	n/a (female)	..	101	H29a	[0.980,0.993]	0.138	0.015	n/a (female)	n/a (female)	ds.half	S6668.E1.L1	0.642	PASS	..
DA2.SG	DA2	CGG_2_016454, St.Pet. 63, Grishkin Log 1	..	2018	DamgaardNature2018	doi:10.1038/s41586-018-0094-2	ENA:ERP022829 & ENA:PRJEB25891	Direct: IntCal20	2817	33	925-810 calBCE (2725±31 BP, UBA-31135)	..	Russia_Tagar.SG	Grishkin-Log-1 (Republic of Khakassia, Bogradsky District)	Russia	54.6758333	90.8536111	Native Pulldown on 3.2M snpset	SG	Shotgun	..	793655	401749	M	25.062403	0	R-Z2124	R1a1a1b2a2	..	..	N1a1a1a1	..	..	..	..	[0,0.005]	ds.minus	..	..	PASS	..
GLN285A.AG	GLN285A	GLN285A	petrous bone	2023	RivollatNature2023	doi: 10.1038/s41586-023-06350-8	ENA:PRJEB61818	Context: Direct dates on individuals at the same site	6550	404	5300-3900 BCE	Adult Male; 15+ yrs	France_N.AG	Gurgy Les Noisats (Bourgogne-Franche-Comté Region, Yonne Department, Auxerre arrondissement)	France	47.872	3.559	Native pulldown on 3.2M snpset	AG	1240k	1	711612	375485	M	..	..	G-L140	G2a2b2a1	..	..	K1a2	..	..	0.569	..	..	..	GRG045.B0101	0.126	PASS	..
RISE683.SG	RISE683	(KK_7053-191, Uybat-5, kurgan 4, burial 4, skull A)	tooth (canine)	2018	DamgaardScience2018	doi:10.1126/science.aar7711	ENA:ERP107300 & ENA:PRJEB26349	Direct: IntCal20	3973	66	2138-1901 calBCE (3646±40 BP, UBA-31594)	..	Russia_BA_Okunevo.SG	Uybat-5 (Republic of Khakassia, Ust-Abakansky District)	Russia	53.708561	90.359808	Native Pulldown on 3.2M snpset	SG	Shotgun	..	971862	495010	M	114.237902	21.987706	Q-L712	Q1a2a	..	..	H15b1	..	..	..	..	[0.009,0.014]	ds.minus	..	..	PASS	hapConX=[0.009,0.014]
BRE006.AG	BRE006	BRE006.A	..	2021	GnecchiRusconeScienceAdvances2021	doi:10.1126/sciadv.abe4414	ENA:PRJEB42930	Context: Historical (Pazyryk)	2100	144	400 BCE - 100 CE	..	Kazakhstan_Berel_IA.AG	Berel (East Kazakhstan Region, Katonkaragay District)	Kazakhstan	49.3435	86.3711	Native Pulldown on 3.2M snpset	AG	1240k	1	946013	502112	F	5.245006	0	n/a (female)	n/a (female)	..	107.566	U1b2	..	0.07812297	..	n/a (female)	n/a (female)	..	BRE006.A0101	0.40943	PASS	..
I7966.AG	I7966	CVJU_B	petrous	2020	FernandesSirakNature2020	doi:10.1038/s41586-020-03053-2	ENA:PRJEB38555 & Harvard Medical School institutional link: https://reich.hms.harvard.edu/datasets https://reich.hms.harvard.edu/datasets	Direct: IntCal20	1249	42	652-774 calCE (1330±20 BP, PSUAMS-9165)	..	Dominican_Samana_Ceramic.AG	Cueva Juana (Samaná, Cabo Samaná, Las Galeras)	Dominican Republic	19.24	-69.2	Native Pulldown on 3.2M snpset	AG	1240k	1	863745	464401	F	262.037517	130.644908	n/a (female)	n/a (female)	..	89.8	C1b2	[0.981,0.992]	0.101	0.012	n/a (female)	n/a (female)	ds.half	S7966.E1.L1	0.748	PASS	..
I21841.AG	I21841	P6510 (103, 208)	petrous	2023	GelabertBioRxiv2023	doi:10.1101/2023.07.07.548126	ENA:PRJEB64177	Direct: IntCal20	7177	69	5316-5069 calBCE (6260±40 BP, VERA-4331)	41-45 yrs	Hungary_MN_AVK_brother.I21843.AG	Polgár-Ferenci-hát (Hajdú-Bihar County, Hajdúnánás)	Hungary	47.846464	21.149429	Native Pulldown on 3.2M snpset	AG	1240k	1	807056	435282	M	81.054892	60.976493	I-L596	I2	..	150.1	U5a2	[0.983,0.999]	0.112	0.411	[0.001,0.007]	[0.003,0.006]	ds.half	S21841.Y1.E2.L1	0.655	PASS	..
VLI016.AG	VLI016	Vlin_ves_4871	..	2021	PapacScienceAdvances2021	doi:10.1126/sciadv.abi6941	ENA:PRJEB45006	Direct: IntCal20	4345	48	2470-2299 calBCE (3913±26 BP, MAMS-38473)	..	Czechia_EBA_CordedWare.AG	Vliněves (Central Bohemian Region, Mělník District)	Czechia	50.365945	14.446606	Native Pulldown on 3.2M snpset	AG	1240k	1	691978	362558	M	12.627203	0	R-CTS4385	R1a1a1a~	..	..	K1b1a1	..	..	..	[0,0.007]	[0.002,0.006]	ds.half	VLI016.B0101.TF1.1	..	PASS	..
prs002.SG	prs002	Primrose2	tooth	2019	SanchezQuintoPNAS2019	doi:10.1073/pnas.1818037116	ENA:PRJEB31045	Direct: IntCal20	5665	46	3785-3649 calBCE (4950±30 BP, Beta-446171)	..	Ireland_Megalithic.SG	Primrose Grange (County Sligo)	Ireland	54.2469	-8.55609	Native Pulldown on 3.2M snpset	SG	Shotgun	8	1144481	577052	F	63.246401	0	n/a (female)	n/a (female)	..	..	H1+16189	..	..	..	n/a (female)	n/a (female)	ds.minus,ds.plus,ss.minus	..	..	PASS	..
I20817.AG	I20817	P6413 (sep. 208)	petrous	2021	PattersonNature2021	doi:10.1038/s41586-021-04287-4	ENA:PRJEB47891	Context: Archaeological	2200	29	300-200 BCE	..	France_GrandEst_IA2.AG	Faux Vesigneul (Grand Est Region, Marne Department, Châlons-en-Champagne arrondissement, Chemin de Coupetz)	France	48.80181	4.27874	Native Pulldown on 3.2M snpset	AG	1240k	1	813364	429726	M	0	0	R-Z37	R1b1a1b1a1a2b2b1~	..	101	T2b3+151	[0.991,0.999]	0.206	0.465	[0.004,0.008]	[0.003,0.006]	ss.USER	S20817.Y1.E1.L1	0.642	PASS	..
I24902.AG	I24902	P8463 (6316; 98/1)	petrous	2023	GelabertBioRxiv2023	doi:10.1101/2023.07.07.548126	ENA:PRJEB64177	Context: Approximate union of 29 direct dates from individuals from same site and context for which we have genetic data except for the chronological outlier Asp6	7100	87	5300-5000 BCE	35-50 yrs	Austria_N_LBK.AG	Asparn Schletz (Niederösterreich, Mistelbach)	Austria	48.579752	16.46931	Native Pulldown on 3.2M snpset	AG	1240k	1	871511	465875	F	4.0407	0	n/a (female)	n/a (female)	..	146.6	T2b	[0.985,0.997]	0.115	0.012	n/a (female)	n/a (female)	ds.half	S24902.Y1.E1.L1	0.347	PASS	..
I14847.AG	I14847	grave 17; tooth 13	tooth	2022	WaldmanCell2022	doi:10.1016/j.cell.2022.11.002	ENA:PRJEB53475	Context: Date(s) from same site (I14897, I14737, I14851, I14853, I14741)	625	43	1250-1400 CE	40-50 yrs	Germany_Medieval_Jewish.AG	Ackerhof (Thüringen, Thüringen, Erfurt-Kreisfreie Stadt)	Germany	50.978877	11.027447	Native Pulldown on 3.2M snpset	AG	1240k	1	839550	440511	M	14.933801	0	E-Y6923	E1b1b1b2a1a6d2~	..	443.2	H1aj1a	[0.966,0.986]	0.029	0.39	[0.003,0.007]	[0.004,0.008]	ss.USER	S14847.Y1.E1.L1	0.62	PASS	damage.ss.USER=0.029
I14176.AG	I14176	1164 (34200, 100, 61-3-100 e)	petrous	2021	PapacScienceAdvances2021	doi:10.1126/sciadv.abi6941	ENA:PRJEB45006	Context: 2d to 3d relationship with Dated I17189	5550	58	3700-3500 BCE	..	Czechia_C_Baalberge.AG	Makotrasy (Central Bohemian Region, Kladno District)	Czechia	50.145766	14.221421	Native Pulldown on 3.2M snpset	AG	1240k	1	773844	417893	M	20.5192	0	R-L754	R1b	..	584	K1a4a1	[0.987,0.997]	0.081	0.42	[0.002,0.005]	[0.001,0.004]	ds.half	S14176.Y1.E1.L1	0.609	PASS	..
I3620.AG	I3620	M75- L2 (HB- 101 P2- S T6P7 2014.11.04)	petrous	2021	WangNature2021	doi:10.1038/s41586-021-03336-2	ENA:PRJEB42781	Direct: IntCal20	1857	36	22-201 calCE (1935±20 BP, PSUAMS-7936)	..	Taiwan_Hanben_IA.AG	Blihun site (Eastern Taiwan, Hanben)	Taiwan	24.32778	121.7656	Native Pulldown on 3.2M snpset	AG	1240k	1	939947	491469	F	63.247981	0	n/a (female)	n/a (female)	..	286	R	[0.986,0.994]	0.16	0.016	n/a (female)	n/a (female)	ds.half	S3620.E1.L2	0.566	PASS	..
I6367.AG	I6367	MONU_908 (AT_908, Grave #3)	petrous (CBD)	2021	WangNature2021	doi:10.1038/s41586-021-03336-2	ENA:PRJEB42781	Direct: IntCal20; use instead of less precise but agreeing date of 1106-898 calBCE (2820±30 BP, Beta-306037)	3116	41	1259-1056 calBCE (2955±20 BP, PSUAMS-7284)	..	Mongolia_LBA_CenterWest_5.AG	Biluut-2 (Bayan-Ölgii Province, Tsengel District)	Mongolia	48.68	88.38	Native Pulldown on 3.2M snpset	AG	1240k	2	1015820	528008	M	0	0	O-F2137	O2a2b1a1a1a1a1b1a	..	344.256322	C4a1a1	[0.993,1]	..	..	[0.004,0.012]	[0.004,0.005]	ds.half,ds.half	S6367.E1.L1,S6367.E1.L2	..,0.930	PASS	..
I16503.AG	I16503	Y121; Sk 14; GENLAB 362 ( GENLAB 362; Y121)	petrous	2021	PattersonNature2021	doi:10.1038/s41586-021-04287-4	ENA:PRJEB47891	Direct: IntCal20	2120	80	349-51 calBCE (2135±30 BP, SUERC-24257)	..	Scotland_MIA_LIA_father.or.son.I16503.AG	Broxmouth (Scotland, East Lothian)	United Kingdom	55.988523	-2.480662	Native Pulldown on 3.2M snpset	AG	1240k	1	793182	428223	M	5.6298	0	R-Z30597	R1b1a1b1a1a2	..	555.9	H1ak1	[0.993,1.000]	0.115	0.425	[0.003,0.007]	[0.005,0.008]	ds.half	S16503.Y1.E1.L1	0.312	PASS	hapConX=[0.005,0.008]
TAQ023.AG	TAQ023	122	Petrous	2021	PosthScienceAdvances2021	doi:10.1126/sciadv.abi7673	ENA:PRJEB42866	Direct: IntCal20	2265	62	396-209 calBCE (2268±21 BP, MAMS-42835)	..	Italy_Lazio_Viterbo_Etruscan.AG	Tarquinia (Lazio, Viterbo)	Italy	42.249972	11.767892	Native Pulldown on 3.2M snpset	AG	1240k	..	773039	405442	M	0	0	CTS5990/Z1903	G2a2b2a1a1c1a1	..	70.21	U5b2a3	..	..	..	[0.004,0.012]	[0.004,0.009]	ds.half	..	..	PASS	..
I4086.AG	I4086	ANAU2	petrous (CBD)	2019	NarasimhanPattersonScience2019	doi:10.1126/science.aat7487	ENA:PRJEB32466	Context: Archaeological	5450	289	4000-3000 BCE	..	Turkmenistan_C_TepeAnau.AG	Tepe Anau (Turkestan)	Turkmenistan	37.872	58.225	Native Pulldown on 3.2M snpset	AG	1240k	1	736803	391048	F	0	0	n/a (female)	n/a (female)	..	344	U1a1d	[0.986,0.994]	0.122	0.022	n/a (female)	n/a (female)	ds.half	S4086.E1.L1	0.433	PASS	sexratio=0.022
KNT005.AG	KNT005	KNT005.A	..	2021	GnecchiRusconeScienceAdvances2021	doi:10.1126/sciadv.abe4414	ENA:PRJEB42930	Direct: IntCal20 (WARNING: Missing lab code)	1622	43	255-402 calCE (1724±12 BP)	..	Kazakhstan_OtrarCulture_LIA_o.AG	Konyrtobe (Turkistan Region, Keles District)	Kazakhstan	41.415234	68.798064	Native Pulldown on 3.2M snpset	AG	1240k	1	970713	505640	M	366.014167	193.513988	L-M2533	L1a	..	44.8876	U5a1a1	..	0.06744842	..	[0,0.014]	[0.002,0.004]	..	KNT005.A0101	0.75196	PASS	..
OBT-108.SG	OBT-108	OBTper108(5046;108)	petrous	2022	MarotiTorokCurrBio2022	doi:10.1016/j.cub.2022.04.093	ENA:PRJEB49971	Context: Archaeological	1250	58	600-800 CE	middle adult	Hungary_LateEarlyAvar.SG	Orosháza-BónumTéglagyár (Békés County, Békéscsaba)	Hungary	46.65006	20.71992	Native Pulldown on 3.2M snpset	SG	Shotgun	4	1081071	549691	F	0	0	n/a (female)	n/a (female)	..	194.983	U5a2b2a	..	0.16	0.005	n/a (female)	n/a (female)	ds.half,ds.half,ds.half,ds.half	OBTper108_S39_L001,OBTper108_S39_L002,OBTper108_S39_L003,OBTper108_S39_L004	..	PASS	..
I19413.AG	I19413	MT10.1.9	tooth (premolar)	2023	BrielleFleisherWynneJonesNature2023	doi:10.1038/s41586-023-05754-w	ENA:PRJEB58698	Direct: SHCal20	440	57	1446-1623 calCE (430±25 BP, PSUAMS-12669)	..	Kenya_Mtwapa_Swahili.AG	Mtwapa (Kilifi)	Kenya	-3.9535	39.7565	Native Pulldown on 3.2M snpset	AG	1240k	1	737705	387598	M	0	0	J-Z2331	J1a2a1a2d2b~	..	152.9	L1b1a	[0.997,1.000]	0.114	0.418	[0.002,0.008]	[0.003,0.007]	ss.USER	S19413.Y1.E1.L1	0.07	PASS	..
I24265.AG	I24265	P8318 (248, 2014.052.194B)	petrous	2022	LiuScience2022	doi:10.1126/science.abm6536	ENA:PRJEB51180	Direct: IntCal20	447	55	1447-1621 calCE (390±20 BP, PSUAMS-11907)	..	USA_Guam_Latte.AG	Naton Beach Site (Guam, Tamuning)	USA	13.519983	144.806559	Native Pulldown on 3.2M snpset	AG	1240k	1	723815	393641	M	79.167094	0	O-AM01750	O2a2b2a2b	..	89.96	E2a	[0.961,0.984]	0.102	0.454	[0.002,0.005]	[0.002,0.004]	ds.half	S24265.Y1.E1.L1	0.33	PASS	..
skh001.SG	skh001	SKHIRAT.S40	tooth	2023	SimõesNature2023	doi:10.1038/s41586-023-06166-6	ENA:PRJEB59008	Direct: IntCal20	6355	35	4470-4340calBCE (5574±35; Ua-56836)	..	Morocco_SKH_MN.SG	Skhirat-Rouazi (Atlantic shore, 30 km southwest Rabat)	Morocco	33.8822638	-6.8769596	Native Pulldown on 3.2M snpset	SG	Shotgun	..	1144309	576755	F	60.328699	20.071101	n/a (female)	n/a (female)	..	..	M1a1b	..	..	..	n/a (female)	n/a (female)	ds.minus	..	..	PASS	..
VK532.SG	VK532	Kragehave Odetofter XL718; IronAge_DA276	tooth	2020	MargaryanNature2020	doi:10.1038/s41586-020-2688-8	ENA:PRJEB37976	Context: Archaeological	1850	57	1-200 CE	..	Denmark_IA.SG	Kragehave Odetofter (Zealand region)	Denmark	55.655463	12.245129	Native Pulldown on 3.2M snpset	SG	Shotgun	..	1126467	568132	M	0	0	I-Z59	I1	..	122.7	U2e2a1a	..	..	..	..	[0.006,0.009]	ds.minus	..	..	PASS	hapConX=[0.006,0.009]
I9133.SG	UCT386	UCT386	..	2017	SkoglundCell2017	doi:10.1016/j.cell.2017.08.049	ENA:PRJEB21878	Direct: SHCal20	1910	64	88 calBCE - 202 calCE (2000±50 BP, Pta-5283)	40-50 yrs	South_Africa_1900BP.SG	Faraoskop Rock Shelter	South Africa	-31.980439	18.517695	Native Pulldown on 3.2M snpset	SG	Shotgun	..	1028941	524457	M	16.948695	0	A1b1	A1b1	..	..	L0d1b2b1b	..	..	..	..	[0.015,0.02]	ds.minus	..	..	QUESTIONABLE	hapConX=[0.015,0.02]
VK118.SG	VK118	Norway_Trondheim_SK271	tooth	2020	MargaryanNature2020	doi:10.1038/s41586-020-2688-8	ENA:PRJEB37976	Context: Archaeological	750	58	1100-1300 CE	..	Norway_Medieval.SG	Trondheim - Public Library Site/Folkebibliotekstomten (Trondheim)	Norway	63.43	10.39	Native Pulldown on 3.2M snpset	SG	Shotgun	..	1146766	578320	F	0	0	n/a (female)	n/a (female)	..	207.7	H1bb	..	..	..	n/a (female)	n/a (female)	ds.minus	..	..	PASS	..
CAO014.AG	CAO014	E94	tooth	2020	NagelePosthScience2020	doi:10.1126/science.aba8697	ENA:PRJEB37518	Direct: IntCal20	1542	40	263-531 calCE (1656±20 BP, MAMS-44069)	..	Cuba_PreCeramic.AG	Canimar Abajo (Northwestern Cuba, Matanzas)	Cuba	23.038	-81.497	Native Pulldown on 3.2M snpset	AG	1240k	1	785808	413522	M	82.702293	0	Q-M848	Q1b1a1a	..	37.8131	D1	..	0.10975	0.58004325	..	[0.005,0.009]	ds.half	CAO014.A0101.TF1.1	..	PASS	hapConX=[0.005,0.009]
I14879.SG	I14879	SBH #3	petrous	2020	FernandesSirakNature2020	doi:10.1038/s41586-020-03053-2	ENA:PRJEB38555 & Harvard Medical School institutional link: https://reich.hms.harvard.edu/datasets https://reich.hms.harvard.edu/datasets	Direct: IntCal20	651	30	1274-1380 calCE (700±20 BP, PSUAMS-6793)	..	Bahamas_SouthAndros_Ceramic.SG	Sanctuary Blue Hole (Andros, South Andros)	Bahamas	24.1	-77.55	Native Pulldown on 3.2M snpset	SG	Shotgun	1	1150130	579686	M	41.249694	0	Q-Y2816	Q1b1a2a1	..	..	..	..	..	..	..	[0.006,0.007]	ss.USER	..	..	PASS	hapConX=[0.006,0.007]
I26738.AG	I26738	P9181_M-C (G 3, SU 1993)	petrous	2021	PattersonNature2021	doi:10.1038/s41586-021-04287-4	ENA:PRJEB47891	Context: Archaeological	7125	159	5450-4900 BCE	..	Croatia_MN.AG	Gornja-Vrba-Savsko-polje (Brod-Posavina County, Općina Klakar)	Croatia	45.14585	18.061342	Native Pulldown on 3.2M snpset	AG	1240k	1	663657	351425	F	0	0	n/a (female)	n/a (female)	..	56.3	T2b	[0.957,0.979]	0.254	0.013	n/a (female)	n/a (female)	ds.half	S26738.Y1.E1.L1	0.052	PASS	mtcontam=[0.957,0.970]
Dil16.SG	Dil16_new	Grave24,Befund24(1997)	..	2022	MarchiExcoffierCell2022	doi:10.1016/j.cell.2022.04.008	ENA:PRJEB50857	Direct: IntCal20	7085	53	5286-5050 calBCE (6200±25 BP, MAMS-46039)	11-13 yrs	Germany_DillingenSteinheim_LBK_EN.SG	Dillingen-Steinheim (Bayern, Schwaben, Dillingen a.d. Donau)	Germany	48.595	10.539	Native Pulldown on 3.2M snpset	SG	Shotgun	5	1149554	579585	M	8.875101	0	C-V20	C1a2	..	..	J1c6	[0.999,1]	..	0.076	[0.009,0.009]	[0.005,0.007]	plus,plus,plus,plus,plus	SL11_5,SL7_11,SL9_7,SL11_4,SL9_6	0.497,0.476,0.506,0.506,0.507	PASS	ANGSD=[0.009,0.009], hapConX=[0.005,0.007]
I21897.AG	I21897	P6522 (PF782/1105)	petrous	2023	GelabertBioRxiv2023	doi:10.1101/2023.07.07.548126	ENA:PRJEB64177	Direct: IntCal20	7092	61	5296-5047 calBCE (6205±30 BP, PSUAMS-14720)	22-28 yrs	Hungary_MN_AVK.AG	Polgár-Ferenci-hát (Hajdú-Bihar County, Hajdúnánás)	Hungary	47.846464	21.149429	Native Pulldown on 3.2M snpset	AG	1240k	1	908390	477868	M	142.958295	43.695497	I-L596	I2	..	163.2	K1a2	[0.989,0.999]	0.218	0.42	[0.004,0.008]	[0.004,0.007]	ss.USER	S21897.Y1.E1.L1	0.754	PASS	..
I6671.AG	I6671	StPet27 (MAE_?_13, Parkhai-2, burial K-235)	petrous	2019	NarasimhanPattersonScience2019	doi:10.1126/science.aat7487	ENA:PRJEB32466	Context: Archaeological	4550	231	3000-2200 BCE	..	Turkmenistan_EBA_Parkhai.AG	Parkhai-2 (Balkan, Magtymguly)	Turkmenistan	38.348048	56.24543	Native Pulldown on 3.2M snpset	AG	1240k	1	874635	461547	F	466.025896	244.185887	n/a (female)	n/a (female)	..	84.5	HV14	[0.966,0.985]	0.116	0.014	n/a (female)	n/a (female)	ds.half	S6671.E1.L1	0.554	PASS	..
YCH055.IM	YCH055	YCH055	..	2024	BarqueraKrauseNature2024	10.1038/s41586-024-07509-7	ENA: PRJEB73567	Context: Archaeological Period	1075	188	550-1200 CE	..	Mexico_ChichenItza_MayaLowlands_LClassic_lc.IM	Chichén Itzá (Yucatán)	Mexico	20.683056	-88.568611	Native Pulldown on 3.2M snpset	IM	Immune Capture	1	4825	2233	M	..	..	..	Q1b1a~	..	..	A2w1	..	..	..	..	..	ss.half	ERR12815513	..	PROVISIONAL_PASS	..
VK388.SG	VK388	Norway_Nordland 253	tooth	2020	MargaryanNature2020	doi:10.1038/s41586-020-2688-8	ENA:PRJEB37976	Context: Archaeological	800	260	700-1600 CE	..	Norway_Viking.SG	Nordland (Lødingen, Ytterstad (17/-))	Norway	68.34	15.66	Native Pulldown on 3.2M snpset	SG	Shotgun	..	764573	391585	M	4.0806	0	I-DF29	I1	..	105.8	J1c5	..	..	..	..	[0,0.004]	ds.minus	..	..	PASS	..
I6778.AG	I6778	SB 619A (G.52 Inhumation 4)	petrous	2018	OlaldeNature2018	doi:10.1038/nature25738	ENA:PRJEB23635	Context: Archaeological	4150	173	2500-1900 BCE	..	England_BellBeaker_o.AG	Wilsford (England, Wiltshire)	United Kingdom	51.147052	-1.812529	Native Pulldown on 3.2M snpset	AG	1240k	1	594016	316051	F	12.819795	0	n/a (female)	n/a (female)	..	175	K1a26	[0.984,0.993]	0.077	0.012	n/a (female)	n/a (female)	ds.half	S6778.L1	..	PASS	..
I16812.AG	I16812	obj. 1341, str. 1503, M35, 61790 (3123)	petrous	2022	GnecchiRusconeCell2022	doi:10.1016/j.cell.2022.03.007	ENA:PRJEB50368	Context: Archaeological	1325	14	600-650 CE	30-35 yrs; male	Hungary_Transtisza_EarlyAvar.AG	Derecske-Bikás-dűlő (Hajdú-Bihar County, Derecske)	Hungary	47.352489	21.544625	Native Pulldown on 3.2M snpset	AG	1240k	1	795973	428164	M	0	0	Q-YP789	Q1a2a1a~	..	416.2	A+152+16362	[0.992,1.000]	0.099	0.437	[0.002,0.006]	[0.003,0.005]	ds.half	S16812.Y1.E1.L1	0.123	PASS	..
POP07.SG	POP07	SU676 U503	Petrous	2021	FreilichPinhasiScientificReports2021	doi:10.1038/s41598-021-94932-9	ENA:PRJEB46357	Direct: IntCal20	6635	60	4792-4552 calBCE (5830±40 BP, Poz-90127)	18-26 yrs	Croatia_Popova_MN.SG	Popova-zemlja (Osijek-Baranja County, Grad Beli Manastir)	Croatia	45.7663	18.5717	Native Pulldown on 3.2M snpset	SG	Shotgun	..	832911	423677	M	55.267795	29.982901	I-M223	I2a1b1	..	212.3581	U5b2b	..	0.19	..	..	[0.004,0.01]	ds.minus	..	..	PASS	..
I14180.AG	I14180	1166 (1525, Nitra-Dolné-Krškany, burial 62)	petrous	2023	GelabertBioRxiv2023	doi:10.1101/2023.07.07.548126	ENA:PRJEB64177	Context: Archaeological	7100	87	5300-5000 BCE	30-40 yrs	Slovakia_N_LBK.AG	Nitra-Horné-Krškany (Nitra Region, Nitra District, Nitra)	Slovakia	48.283311	18.085484	Native Pulldown on 3.2M snpset	AG	1240k	1	784143	420446	M	77.436889	20.9494	G-Z42565	G2a2a1a2b	..	222.2	J1c5	[0.967,0.989]	0.167	0.394	[0.002,0.008]	[0.003,0.007]	ds.half	S14180.Y1.E1.L1	0.295	PASS	..
BNL008.AG	BNL008	Brand_s nad Labem_690-1	..	2021	PapacScienceAdvances2021	doi:10.1126/sciadv.abi6941	ENA:PRJEB45006	Direct: IntCal20	3926	45	2112-1892 calBCE (3615±26 BP, MAMS-30778)	..	Czechia_EBA_Unetice.AG	Brandýs-nad-Labem (Central Bohemian Region, Prague-East District)	Czechia	50.174207	14.646467	Native Pulldown on 3.2M snpset	AG	1240k	1	746439	400244	F	0	0	n/a (female)	n/a (female)	..	..	J1c	..	..	..	n/a (female)	n/a (female)	ds.half	BNL008.B0101.TF1.1	..	PASS	..
I19867.AG	I19867	GENLAB 114, 57814 (ID 4636; Context 4651)	petrous	2021	PattersonNature2021	doi:10.1038/s41586-021-04287-4	ENA:PRJEB47891	Direct: IntCal20	2598	72	780-541 calBCE (2507±28 BP, SUERC-41693)	adult 50-60 yrs	England_EIA_highEEF.AG	Rowbarrow (England, Wiltshire, Salisbury)	United Kingdom	51.052725	-1.7862875	Native Pulldown on 3.2M snpset	AG	1240k	1	716638	379247	F	0	0	n/a (female)	n/a (female)	..	65.85	H3+16311	[0.967,0.990]	0.193	0.015	n/a (female)	n/a (female)	ss.USER	S19867.Y1.E1.L1	0.261	PASS	..
L5213.AG.SG	L5213	L5213	tooth	2021	ZhangNature2021	doi:10.1038/s41586-021-04052-7	ENA:PRJEB46875	Context: Archaeological	3900	58	2050-1850 BCE	..	China_Xinjiang_Xiaohe_BA.AG.SG	Xiaohe (Xinjiang)	China	40.3364	88.6725	Native Pulldown on 3.2M snpset	AG.SG	1240k.sequenced.so.deeply.it.is.effectively.also.Shotgun	1	861882	457110	M	36.995904	0	R1b	R1b	..	..	R1b1	..	0.08	..	..	[0.003,0.008]	ds.half	L5213	0.3461	PASS	..
NEO759.SG	NEO759	CGG_2_019649 (Køge Sønakke (401379-38), 1951, burial)	petrous	2024	AllentoftNature2024	10.1038/s41586-023-06865-0	ENA:PRJEB64656	Direct: IntCal20	9167	38	7447-7076 calBCE (8217±38 BP, UBA-40438)	Adult	Denmark_EM_Maglemose.SG	Køge Sønakke (Zealand region)	Denmark	55.402	12.367	Native Pulldown on 3.2M snpset	SG	Shotgun	..	1045045	531920	M	..	..	I-Y14158	I2	..	100.648	U5b2a+@16192	..	0.452	..	..	..	..	N1324,N449	..	PASS	..
I3611.AG	I3611	M22- L1 (HB- 101 P2- S T6P7)	petrous	2021	WangNature2021	doi:10.1038/s41586-021-03336-2	ENA:PRJEB42781	Direct: IntCal20	1715	36	133-324 calCE (1820±20 BP, PSUAMS-7909)	..	Taiwan_Hanben_IA.AG	Blihun site (Eastern Taiwan, Hanben)	Taiwan	24.32778	121.7656	Native Pulldown on 3.2M snpset	AG	1240k	1	776817	414302	F	103.7817	60.393304	n/a (female)	n/a (female)	..	407	E1a1a1	[0.981,0.996]	0.358	0.015	n/a (female)	n/a (female)	ds.minus	S3611.E1.L1	0.373	PASS	..
POP39.SG	POP39	SU155 U143	Petrous	2021	FreilichPinhasiScientificReports2021	doi:10.1038/s41598-021-94932-9	ENA:PRJEB46357	Direct: IntCal20	4626	94	2859-2500 calBCE (4095±28 BP, OxA-37999)	35-50 yrs	Croatia_Popova_CA.SG	Popova-zemlja (Osijek-Baranja County, Grad Beli Manastir)	Croatia	45.7663	18.5717	Native Pulldown on 3.2M snpset	SG	Shotgun	..	959986	489097	F	14.0733	0	n/a (female)	n/a (female)	..	232.4868	HV9	..	0.21	..	n/a (female)	n/a (female)	ds.minus	..	..	PASS	..
I17906.AG	I17906	3494 (Trinchera 1, Entierro 1B)	petrous	2020	FernandesSirakNature2020	doi:10.1038/s41586-020-03053-2	ENA:PRJEB38555 & Harvard Medical School institutional link: https://reich.hms.harvard.edu/datasets https://reich.hms.harvard.edu/datasets	Direct: IntCal20	1130	40	708-884 calCE (1215±20 BP, PSUAMS-7367)	..	Dominican_Ceramic_1d.rel.17903.AG	Atajadizo (southeast coast DR, Altagracia, mouth of the Yuma River)	Dominican Republic	18.394444	-68.61	Native Pulldown on 3.2M snpset	AG	1240k	1	636178	340408	M	51.525706	0	Q-M3	Q1b1a1a	..	208.1	A2	[0.988,0.999]	0.18	0.45383814	[0.005,0.011]	[0.005,0.009]	ds.half	S17906.Y1.E1.L1	0.539	PASS	ANGSD=[0.005,0.011], hapConX=[0.005,0.009]
VK393.SG	VK393	Norway_Hedmark 4006	tooth	2020	MargaryanNature2020	doi:10.1038/s41586-020-2688-8	ENA:PRJEB37976	Context: Archaeological	1000	29	900-1000 CE	..	Norway_Viking.SG	Nor South, Hedmark (Innlandet, Ringsaker nor)	Norway	60.84	11	Native Pulldown on 3.2M snpset	SG	Shotgun	..	837684	424493	F	7.302808	0	n/a (female)	n/a (female)	..	98.2	U8a1a	..	..	..	n/a (female)	n/a (female)	ds.minus	..	..	PASS	..
I10110.AG	I10110	TOMSK_4376 (Tomsk_4376, inv. 4376)	petrous	2019	NarasimhanPattersonScience2019	doi:10.1126/science.aat7487	ENA:PRJEB32466	Context: Archaeological	3100	144	1400-900 BCE	..	Kazakhstan_Shoendykol_MLBA_Fedorovo.AG	Shoendykol (Pavlodar Region, Bayanaul District)	Kazakhstan	50.82	75.6	Native Pulldown on 3.2M snpset	AG	1240k	1	826510	440170	F	11.326	0	n/a (female)	n/a (female)	..	277	U2e2a1d	[0.986,0.995]	0.119	0.01	n/a (female)	n/a (female)	ds.half	S10110.E1.L1	0.666	PASS	..
SZOD1-76.SG	SZOD1-76	SZODper76(9742;76)	petrous	2022	MarotiTorokCurrBio2022	doi:10.1016/j.cub.2022.04.093	ENA:PRJEB49971	Context: Archaeological	1325	14	600-650 CE	adult	Hungary_EarlyAvar.SG	Szegvár-Oromdűlő (Csongrád-Csanád County, Szentes)	Hungary	46.71644	20.31642	Native Pulldown on 3.2M snpset	SG	Shotgun	4	924743	477345	F	0	0	n/a (female)	n/a (female)	..	303.685	HV2a	..	0.117	0.005	n/a (female)	n/a (female)	ds.half,ds.half,ds.half,ds.half	SZODper76_S18_L001,SZODper76_S18_L002,SZODper76_S18_L003,SZODper76_S18_L004	..	PASS	..
b26-1.AG.SG	b26-1	Nep11	..	2023	BlocherPNAS2023	10.1073/pnas.2303574120	ENA:PRJEB63318	Direct: IntCal20 (WARNING: uncalibrated dates, lab codes missing)	3718	62	1875-1660 calBCE	14-16 yrs	Russia_BA_SrubnayaAlakul.AG.SG	Nepluyevsky Barrow Necropolis (Chelyabinsk Oblast, Kartaly district, Nepluyevka)	Russia	52.904	60.126	Native Pulldown on 3.2M snpset	AG.SG	1240k,Shotgun	2	1023364	525460	F	..	..	..	n/a (female)	..	..	N1a1a1a1	..	0.0168	..	n/a (female)	n/a (female)	..	LL11_16_5,NEP019	0.703	PASS	damage=0.0168
pcw260.SG	pcw260	12	petrous	2020	LinderholmNatureScientificReports2020	doi:10.1038/s41598-020-63138-w	ENA:PRJEB34091	Direct: IntCal20	4237	74	2455-2147 calBCE (3830±35 BP, Poz-34734)	..	Poland_Southeast_BellBeaker.SG	Pełczyska (Świętokrzyskie Province, Pińczów County, Złota)	Poland	50.356111	20.571389	Native Pulldown on 3.2M snpset	SG	Shotgun	1	883857	449144	F	5.545604	0	n/a (female)	n/a (female)	..	119.396	T2b	..	..	..	n/a (female)	n/a (female)	ds.minus	pcw260	0.39	PASS	..
I10859.AG	I10859	#6 Burial 128 (145199)	petrous	2022	TieslerSedigAntiquity2022	doi:10.15184/aqy.2022.79	ENA:PRJEB50901	Context: Archaeological	340	40	1540-1680 CE	..	Mexico_Maya_Colonial.AG	Campeche (Yucatan, Campeche)	Mexico	20.24	-90.46	Native Pulldown on 3.2M snpset	AG	1240k	1	743189	383073	F	0	0	n/a (female)	n/a (female)	..	783.9	B2	[0.984,0.997]	0.172	0.008	n/a (female)	n/a (female)	ds.half	S10859.E1.L1	0.144	PASS	..
I17911.AG	I17911	3557 (PF719/1026)	petrous	2023	GelabertBioRxiv2023	doi:10.1101/2023.07.07.548126	ENA:PRJEB64177	Direct: IntCal20	7334	52	5474-5312 calBCE (6400±30 BP, PSUAMS-14099)	2.5-3 yrs	Hungary_MN_AVK.AG	Polgár-Ferenci-hát (Hajdú-Bihar County, Hajdúnánás)	Hungary	47.846464	21.149429	Native Pulldown on 3.2M snpset	AG	1240k	1	660713	355577	F	0	0	n/a (female)	n/a (female)	..	260.2	K1a	[0.970,0.990]	0.119	0.01127008	n/a (female)	n/a (female)	ds.half	S17911.Y1.E1.L1	0.328	PASS	..
POST_6.AG	POST_6	POST_6	tooth	2019	MittnikScience2019	doi:10.1126/science.aax6219	ENA:PRJEB34400	Direct: IntCal20	3873	36	2015-1830 calBCE (3574±19 BP, MAMS-18955)	..	Germany_Lech_EBA.AG	Haunstetten-Postillionstraße (Bayern, Schwaben, Augsburg-Kreisfreie Stadt)	Germany	48.29573	10.89103	Native Pulldown on 3.2M snpset	AG	1240k	2	944495	509106	M	0	0	R-Y145978	R1b1a1b1a1a2a	..	..	U5a1a1+16362	..	..	..	[0.018,0.023]	[0.015,0.017]	ds.half,ds.half	ABI910_6POST,ABI910_6POST_HS	0.592,0.598	QUESTIONABLE	ANGSD=[0.018,0.023], hapConX=[0.015,0.017]
I18531.AG	I18531	S3883 (S-48, inv. 205)	petrous	2021	PattersonNature2021	doi:10.1038/s41586-021-04287-4	ENA:PRJEB47891	Context: Archaeological	2200	40	320-180 BCE	..	Hungary_IA_LaTene.AG	Győr-Kert-utca (Győr-Moson-Sopron County, Győr)	Hungary	47.674394	17.630908	Native Pulldown on 3.2M snpset	AG	1240k	1	738025	388808	M	8.762599	0	R-A626	R1b1a1b1a	..	359.8	H	[0.968,0.992]	0.092	0.46781976	[0.002,0.007]	[0.003,0.006]	ss.USER	S18531.Y1.E1.L1	0.747	PASS	damage.ss.USER=0.092
I15978.AG	I15978	2545 (189A)	petrous	2020	FernandesSirakNature2020	doi:10.1038/s41586-020-03053-2	ENA:PRJEB38555 & Harvard Medical School institutional link: https://reich.hms.harvard.edu/datasets https://reich.hms.harvard.edu/datasets	Direct: IntCal20	959	32	899-1026 calCE (1060±20 BP, PSUAMS-7360)	..	Dominican_Ceramic.AG	La Caleta (southeast coast DR, Santo Domingo, Aeropuerto Santo Domingo)	Dominican Republic	18.450602	-69.686282	Native Pulldown on 3.2M snpset	AG	1240k	1	735433	388106	M	10.474492	0	Q-M848	Q1b1a1a	..	281.6	A2e	[0.968,0.988]	0.113	0.452	[0.005,0.012]	[0.006,0.01]	ss.USER	S15978.Y1.E1.L1	0.576	PASS	ANGSD=[0.005,0.012], hapConX=[0.006,0.01]
NEO907.SG	NEO907	CGG_2_022129|DNA #3 (Vengerovo-2, section 2, burial 3)	tooth	2024	AllentoftNature2024	10.1038/s41586-023-06865-0	ENA:PRJEB64656	Direct: IntCal20	6106	31	4336-4065 calBCE (5390±31 BP, UBA-40121)	..	Russia_Ob_N.SG	Vengerovo-2 (Novosibirsk Oblast, Vengerovsky District)	Russia	55.707	76.783	Native Pulldown on 3.2M snpset	SG	Shotgun	..	831162	427621	M	..	..	C-F1699	C2a1a	..	78.037	A8a	..	0.179	..	..	..	..	N1463,N1622	..	PASS	..
OBH-37.SG	OBH-37	OBHper37(7148;37)	petrous	2022	MarotiTorokCurrBio2022	doi:10.1016/j.cub.2022.04.093	ENA:PRJEB49971	Direct: IntCal20	1228	38	663-775 calCE (1304±15 BP, DeA-26572)	middle adult	Hungary_LateEarlyAvar.SG	Orosháza-Béketsz-Homokbánya (Békés County, Orosháza)	Hungary	46.59992	20.73842	Native Pulldown on 3.2M snpset	SG	Shotgun	4	1012548	524045	F	0	0	n/a (female)	n/a (female)	..	221.194	U3b1b	..	0.143	0.005	n/a (female)	n/a (female)	ds.half,ds.half,ds.half,ds.half	OBHper37_S32_L001,OBHper37_S32_L002,OBHper37_S32_L003,OBHper37_S32_L004	..	PASS	..
I17866.AG	I17866	W4380 (Mass grave 8), 3568	tooth (molar)	2022	ReitsemaMittnikKylePNAS2022	doi:10.1073/pnas.2205272119	ENA:PRJEB55842	Known: 409 BCE battle	2359	0	409 BCE	..	Italy_Sicily_Himera_409BCE.AG	Himera (Sicily, Palermo, Termini Imerese)	Italy	37.972296	13.824736	Native Pulldown on 3.2M snpset	AG	1240k,Twist1.4M	5	182622	97329	M	0	0	J-Z35779	J2a1a2b2a2b2~	..	75.699801	HV0+195	[0.986,1]	0.091	0.371	[0.002,0.013]	[0.005,0.012]	ds.half,ds.half,ds.half,ds.half,ds.half	S17866.Y2.E4.L1,S17866.Y2.E3.L1,S17866.Y2.E2.L1,S17866.Y2.E1.L1,S17866.Y1.E1.L1	0.013,0.014,0.014,0.014,0.018	PASS	hapConX=[0.005,0.012]
I10952.AG	I10952	W2738 (Mass grave 6), 41	petrous	2022	ReitsemaMittnikKylePNAS2022	doi:10.1073/pnas.2205272119	ENA:PRJEB55842	Known: 480 BCE battle	2430	0	480 BCE	..	Italy_Sicily_Himera_480BCE_Greek.AG	Himera (Sicily, Palermo, Termini Imerese)	Italy	37.972296	13.824736	Native Pulldown on 3.2M snpset	AG	1240k	1	625694	325535	M	0	0	J-Z7706	J2a1a4b	..	..	..	..	0.104	0.43	[0.002,0.009]	[0.004,0.008]	ds.half	S10952.Y1.E1.L1	0.38	PASS	..
I4595.AG	I4595	ZVEJ8 (Zvejnieki, burial 99)	petrous	2018	MathiesonNature2018	doi:10.1038/nature25778	ENA:PRJEB22652	Direct: IntCal20	7637	24	5729-5638 calBCE (6800±25 BP, PSUAMS-2683)	..	Latvia_Mesolithic.AG	Zvejnieki (Zemgale, Neretas District)	Latvia	56.2833	25.1333	Native Pulldown on 3.2M snpset	AG	1240k	1	796672	428411	F	38.806301	0	n/a (female)	n/a (female)	..	448	U2e1h	[0.982,0.991]	0.09	0.012	n/a (female)	n/a (female)	ds.half	S4595.E1.L1	0.724	PASS	..
SE-23.SG	SE-23	SEper23(9335;23)	petrous	2022	MarotiTorokCurrBio2022	doi:10.1016/j.cub.2022.04.093	ENA:PRJEB49971	Context: Archaeological	970	12	960-1000 CE	middle adult	Hungary_Conqueror_Elite.SG	Sándorfalva-Eperjes-unknown-site-2 (Csongrád-Csanád County, Kistelek)	Hungary	46.48594	20.13222	Native Pulldown on 3.2M snpset	SG	Shotgun	4	1117603	567651	M	0	0	Q-YP4500	Q2b2a	..	478.837	J1c3k	..	0.137	0.2	..	[0.008,0.011]	ds.half,ds.half,ds.half,ds.half	SEper23_S34_L001,SEper23_S34_L002,SEper23_S34_L003,SEper23_S34_L004	..	PASS	hapConX=[0.008,0.011]
I24289.AG	I24289	P8490 (1990 ind. 51 Fn. 2865; 2102, 2505, 2865, 2875)	petrous	2023	GelabertBioRxiv2023	doi:10.1101/2023.07.07.548126	ENA:PRJEB64177	Context: Approximate union of 29 direct dates from individuals from same site and context for which we have genetic data except for the chronological outlier Asp6	7100	87	5300-5000 BCE	20-25 yrs	Austria_N_LBK.AG	Asparn Schletz (Niederösterreich, Mistelbach)	Austria	48.579752	16.46931	Native Pulldown on 3.2M snpset	AG	1240k	1	802502	432209	M	0	0	H	H	..	98.55	X2d	[0.993,1.000]	0.093	0.416	[0.001,0.006]	[0.003,0.006]	ds.half	S24289.Y1.E1.L1	0.516	PASS	..
I19211.AG	I19211	GENLAB 331; 2719	tooth	2021	PattersonNature2021	doi:10.1038/s41586-021-04287-4	ENA:PRJEB47891	Context: Archaeological	2250	58	400-200 BCE	..	England_MIA.AG	Yarnton (England, Oxfordshire)	United Kingdom	51.7977	-1.313464	Native Pulldown on 3.2M snpset	AG	1240k	1	522931	276417	M	9.628101	0	R-L21	R1b1a1b1a1a2c1	..	55.24	H1	[0.942,0.976]	0.15	0.472	[0.003,0.011]	[0.007,0.014]	ss.USER	S19211.Y1.E1.L1	0.111	PASS	mtcontam=[0.942,0.976], hapConX=[0.007,0.014]
I14358.AG	I14358	56950; 2058 ON100; GENLAB 251	petrous	2021	PattersonNature2021	doi:10.1038/s41586-021-04287-4	ENA:PRJEB47891	Direct: IntCal20	2808	31	912-807 calBCE (2710±30 BP, GrA-37966)	sub adult, 15-18 yrs	England_LBA.AG	Cliffs End Farm (England, Kent, Ramsgate)	United Kingdom	51.3292176	1.3695918	Native Pulldown on 3.2M snpset	AG	1240k	1	738612	391661	M	6.5247	0	R-DF13	R1b1a1b1a1a2c1	..	473.6	H3	[0.965,0.988]	0.117	0.395	[0.005,0.011]	[0.005,0.009]	ss.USER	S14358.Y1.E1.L1	0.42	PASS	ANGSD=[0.005,0.011], hapConX=[0.005,0.009]
I24591.AG	I24591	P8364 (M9-B5A, Box 90)	petrous	2022	LiuScience2022	doi:10.1126/science.abm6536	ENA:PRJEB51180	Context: Date(s) from same site (I24501, I24502, I24502, I24299, I24598, I24508, I24510, I24499, I24497, I24606, I24593, I24504, I24590, I24496, I24512)	400	144	1300-1800 CE	..	USA_Saipan_Latte.AG	Best Sunshine Casino site (Northern Mariana Islands, Saipan, Garapan)	USA	15.211057	145.716839	Native Pulldown on 3.2M snpset	AG	1240k	1	863979	465914	F	55.447501	0	n/a (female)	n/a (female)	..	118.5	E1a1b	[0.983,0.998]	0.097	0.012	n/a (female)	n/a (female)	ds.half	S24591.Y1.E2.L1	0.594	PASS	..
I30421.TW	I30421	E617	petrous	2023	GelabertBioRxiv2023	doi:10.1101/2023.07.07.548126	ENA:PRJEB64177	Direct: IntCal20	6075	35	5205-4847 calBCE (6075±35 BP, VERA-2008)	35-50 yrs	Austria_N_LBK.TW	Asparn Schletz (Niederösterreich, Mistelbach)	Austria	48.579752	16.46931	Native Pulldown on 3.2M snpset	TW	Twist1.4M	1	1096490	569011	M	0	0	G-P303	G2a2b2a	..	46.27	H40	[0.954,0.982]	0.103	0.396	[0.005,0.008]	[0.006,0.009]	ds.half	S30421.E1.L1	0.571	PASS	ANGSD=[0.005,0.008], hapConX=[0.006,0.009]
I24592.AG	I24592	P8365 (M9-B1B, Box 135)	petrous	2022	LiuScience2022	doi:10.1126/science.abm6536	ENA:PRJEB51180	Context: Date(s) from same site (I24501, I24502, I24502, I24299, I24598, I24508, I24510, I24499, I24497, I24606, I24593, I24504, I24590, I24496, I24512)	400	144	1300-1800 CE	..	USA_Saipan_Latte.AG	Best Sunshine Casino site (Northern Mariana Islands, Saipan, Garapan)	USA	15.211057	145.716839	Native Pulldown on 3.2M snpset	AG	1240k	1	860695	463855	M	51.045286	0	O-AM01750	O2a2b2a2b	..	151.1	E1a1b	[0.991,1.000]	0.11	0.422	[0.002,0.005]	[0.004,0.006]	ds.half	S24592.Y1.E2.L1	0.497	PASS	..
KH150627.SG	KH150627	KI11	petrous	2021	ImmelCommBiol2021	doi:10.1038/s42003-020-01627-4	ENA:ERP118364	Direct: IntCal20	5139	97	3335-3024 calBCE (4462±27 BP, KIA-52278)	adult++; 20-60 yrs	Germany_Wartberg_LN.SG	Niedertiefenbach (Rheinland-Pfalz, Koblenz, Rhein-Lahn-Kreis)	Germany	50.442	8.136	Native pulldown on 3.2M snpset	SG	Shotgun	1	1125952	574156	F	0	0	n/a (female)	n/a (female)	..	..	V10	..	0.11246822	..	n/a (female)	n/a (female)	ds.half	KH150627	0.352	PASS	..
I6351.AG	I6351	MONU_218 (AT_218, Grave #22)	petrous (CBD)	2021	WangNature2021	doi:10.1038/s41586-021-03336-2	ENA:PRJEB42781	Direct: IntCal20	2885	37	1006-846 calBCE (2785±20 BP, PSUAMS-7275)	..	Mongolia_LBA_CenterWest_4.AG	Urgun-shireg (Uvs Province, Khyargas District)	Mongolia	49.7	93.8	Native Pulldown on 3.2M snpset	AG	1240k	1	783530	424402	F	5.198801	0	n/a (female)	n/a (female)	..	424	C4b1	[0.997,1.000]	0.045	0.017	n/a (female)	n/a (female)	ds.half	S6351.E1.L1	0.8	PASS	..
AITI_43.AG	AITI_43	AITI_43	tooth	2019	MittnikScience2019	doi:10.1126/science.aax6219	ENA:PRJEB34400	Direct: IntCal20	3760	47	1888-1700 calBCE (3486±27 BP, MAMS-21571)	..	Germany_Lech_EBA.AG	Kleinaitingen-Gewerbegebiet-Nord (Bayern, Schwaben, Augsburg-Landkreis)	Germany	48.22281	10.84499	Native Pulldown on 3.2M snpset	AG	1240k	2	863105	484956	M	4.352802	0	R-L2	R1b1a1b1a1a2b1	..	..	X2b+226	..	..	..	[0.003,0.006]	[0.002,0.004]	ds.half,ds.half	ABI951_43KA,ABI951_43KA_HS	0.486,0.474	PASS	..
KMT-2785.SG	KMT-2785	HUNper2(11/2785.)	petrous	2022	MarotiTorokCurrBio2022	doi:10.1016/j.cub.2022.04.093	ENA:PRJEB49971	Direct: IntCal20	1509	41	383-535 calCE (1640±17 BP, DeA-26548)	young adult	Hungary_Hun.SG	Kecskemét-Mindszenti-dűlő-RL (Pest County, Nagykőrös)	Hungary	47.02997	19.83817	Native Pulldown on 3.2M snpset	SG	Shotgun	2	1024002	524547	M	0	0	R-Z330	R1b1a1b1a1a1c2b	..	121.148	D4j8	..	0.132	0.183	..	[0.014,0.019]	ds.half,ds.half	HHUN2-G9924_S35_L001,HHUN2-G9924_S35_L002	..	QUESTIONABLE	hapConX=[0.014,0.019]
kzb008.SG	kzb008	(Kazburun-1, kurgan 23, burial 5)	..	2018	KrzewinskaScienceAdvances2018	doi:10.1126/sciadv.aat4457	ENA:PRJEB27628	Direct: IntCal20	3754	51	1887-1696 calBCE (3479±30 BP, Ua-56448)	..	Russia_LBA_Srubnaya_Alakul.SG	Kazburun-1 (Bashkortostan, Aurgazinsky District, Usmanovo Village)	Russia	54.07	55.544	Native Pulldown on 3.2M snpset	SG	Shotgun	..	752394	381397	M	4.412806	0	R-Z283	R1a1a1	..	..	HV0a	..	..	..	..	[0.001,0.006]	ds.minus	..	..	PASS	..
I12410.AG	I12410	MB1'08 E-448, Ind 1; ADNUB57	petrous	2019	OlaldeScience2019	doi:10.1126/science.aav4040	ENA:PRJEB30874	Direct: IntCal20	2375	48	537-381 calBCE (2350±30 BP, Beta-495153)	..	Spain_IA.AG	Mas d'en Boixos-1 (Catalonia, Barcelona, Pacs del Penedès)	Spain	41.3616	1.6694	Native Pulldown on 3.2M snpset	AG	1240k	1	812840	436749	M	5.375898	0	R-P312	R1b1a1b1a1a2	..	648.4	H	[0.977,0.995]	0.108	0.402	[0.003,0.008]	[0.005,0.008]	ds.half	S12410.E1.L1	0.335	PASS	hapConX=[0.005,0.008]
VK330.SG	VK330	Denmark_Ribe 9; Denmark_Ribe_K1582	petrous	2020	MargaryanNature2020	doi:10.1038/s41586-020-2688-8	ENA:PRJEB37976	Direct (WARNING CHECK IF MARINE CORRECTION REQUIRED): IntCal20	896	48	991-1153 calCE (1002±28 BP, AAR-20103)	..	Denmark_Viking.SG	Ribe (Jutland region)	Denmark	55.33	8.76	Native Pulldown on 3.2M snpset	SG	Shotgun	..	755966	387390	F	0	0	n/a (female)	n/a (female)	..	66.5	H3	..	..	..	n/a (female)	n/a (female)	ds.minus	..	..	PASS	..
I11248.AG	I11248	Ar-J.6 (Jentillarri 6)	tooth	2019	OlaldeScience2019	doi:10.1126/science.aav4040	ENA:PRJEB30874	Context: Archaeological	5050	231	3500-2700 BCE	..	Spain_MLN.AG	Jentilarri (Basque Country, Gipuzkoa, Enirio-Aralar)	Spain	43.0866	-2.2154	Native Pulldown on 3.2M snpset	AG	1240k	1	822173	431340	M	13.947416	0	I-PF692	I2a1b1b	..	991.3	J2a1a1a	[0.971,0.987]	0.0415	0.392	[0.003,0.007]	[0.002,0.004]	ds.half	S11248.E1.L1	0.379	PASS	..
VK160.SG	VK160	Russia_Kurevanikka_7283-3	tooth	2020	MargaryanNature2020	doi:10.1038/s41586-020-2688-8	ENA:PRJEB37976	Context: Archaeological	850	115	900-1300 CE	..	Russia_Viking_o.SG	Kurevanikha (Vologda Oblast, Ustyuzhensky District)	Russia	58.78	36.16	Native Pulldown on 3.2M snpset	SG	Shotgun	..	966905	494879	M	9.586704	0	R-L1029	R1a1a1b1a1a1c1	..	171.8	C4a1a+195	..	..	..	..	[0.005,0.01]	ds.minus	..	..	PASS	hapConX=[0.005,0.01]
DA72.SG	DA72	CGG_2_015998, Kyr 40, Kurgan nr. 7, Baskya 2	..	2018	DamgaardNature2018	doi:10.1038/s41586-018-0094-2	ENA:ERP022829 & ENA:PRJEB25891	Direct: IntCal20	1575	67	250-535 calCE (1679±44 BP, UBA-31197)	..	Kyrgyzstan_TianShan_Hun.SG	Tian Shan, Central Steppe (Naryn Region, Naryn)	Kyrgyzstan	41.5013889	75.7947222	Native Pulldown on 3.2M snpset	SG	Shotgun	..	824813	417317	F	0	0	n/a (female)	n/a (female)	..	..	M10a1+16129	..	..	..	n/a (female)	n/a (female)	ds.minus	..	..	PASS	..
C5165.AG	C5165	..	Petrous	2023	WangYangScienceAdvances2023	doi:10.1126/sciadv.add5582	ENA:PRJEB56143	Direct: IntCal20 (WARNING: MISSING LAB CODE)	908	47	990-1154 calCE (1010±30 BP)	..	TibetanPlateau_Longsangquduo.AG	Longsangquduo (Shigatse)	China	29.7	89.1	Native Pulldown on 3.2M snpset	AG	1240k	1	848411	478120	F	..	..	n/a (female)	n/a (female)	..	5.08	D4q	..	..	..	n/a (female)	n/a (female)	ds.minus.half	Shigatse0.9k	..	PASS	..
I4286.AG	I4286	UZ-ST-005 (Sappali Tepe (ST), Grave 00-102)	petrous	2019	NarasimhanPattersonScience2019	doi:10.1126/science.aat7487	ENA:PRJEB32466	Direct: IntCal20	3768	40	1886-1750 calBCE (3500±20 BP, PSUAMS-2165)	..	Uzbekistan_SappaliTepe_BA.AG	Sappali-Tepe (Surxondaryo Region, Muzrabad)	Uzbekistan	37.4166667	66.8333333	Native Pulldown on 3.2M snpset	AG	1240k	1	742789	394637	F	0	0	n/a (female)	n/a (female)	..	196	I1c	[0.992,0.997]	0.087	0.01	n/a (female)	n/a (female)	ds.half	S4286.E1.L1	0.109	PASS	..
I3614.AG	I3614	M34- L3 (Bag1) (HB- 101 P2-S T1P4 2014.08)	petrous	2021	WangNature2021	doi:10.1038/s41586-021-03336-2	ENA:PRJEB42781	Context: Date(s) from same site (I3611, I3615, I3620, I3620, I3732, I8081, I13695, I8075, I3619, I3728, I3735, I3621, I3616, I3617)	1550	231	1-800 CE	..	Taiwan_Hanben_IA.AG	Blihun site (Eastern Taiwan, Hanben)	Taiwan	24.32778	121.7656	Native Pulldown on 3.2M snpset	AG	1240k	1	972305	508811	M	31.385091	0	O-Y125645	O2a2b2b	..	327	R	[0.939,0.961]	0.128	0.411	[0.004,0.007]	[0.004,0.007]	ds.half	S3614.E1.L2	0.714	PASS	mtcontam=[0.939,0.961], hapConX=[0.004,0.007]
I4437.AG	I4437	ZVEJ15 (Zvejnieki, burial 226)	petrous	2018	MathiesonNature2018	doi:10.1038/nature25778	ENA:PRJEB22652	Direct: IntCal20	6164	79	4330-4057 calBCE (5370±30 BP, PSUAMS-2234)	..	Latvia_MN.AG	Zvejnieki (Zemgale, Neretas District)	Latvia	56.2833	25.1333	Native Pulldown on 3.2M snpset	AG	1240k	1	746198	398939	F	92.950401	0	n/a (female)	n/a (female)	..	535	U5a1d2	[0.991,0.998]	0.093	0.012	n/a (female)	n/a (female)	ds.half	S4437.E1.L1	0.742	PASS	..
I20588.AG	I20588	GENLAB 324; 2717	petrous	2021	PattersonNature2021	doi:10.1038/s41586-021-04287-4	ENA:PRJEB47891	Direct: IntCal20	2225	51	366-197 calBCE (2207±21 BP, UB-3778)	..	England_MIA.AG	Yarnton (England, Oxfordshire)	United Kingdom	51.7977	-1.313464	Native Pulldown on 3.2M snpset	AG	1240k	1	796580	419434	M	0	0	G-BY27899	G2a2b2a1a1b	..	102.5	V	[0.987,1.000]	0.289	0.464	[0.005,0.009]	[0.005,0.008]	ss.USER	S20588.Y1.E1.L1	0.606	PASS	ANGSD=[0.005, 0.009], hapConX=[0.005,0.008]
I7499.AG	I7499	31 (Sepultura 7 (no. 5019))	tooth	2019	OlaldeScience2019	doi:10.1126/science.aav4040	ENA:PRJEB30874	Context: Archaeological	900	29	1000-1100 CE	..	Spain_Islamic_Zira.AG	Cueva Romero (Andalusia, Granada, Huéscar)	Spain	37.8071083	-2.5430417	Native Pulldown on 3.2M snpset	AG	1240k	1	859310	454992	F	0	0	n/a (female)	n/a (female)	..	83.4	H5	[0.981,0.995]	0.037	0.009	n/a (female)	n/a (female)	ds.half	S7499.E1.L1	0.224	PASS	..
BRE008.AG	BRE008	BRE008.A	..	2021	GnecchiRusconeScienceAdvances2021	doi:10.1126/sciadv.abe4414	ENA:PRJEB42930	Direct: IntCal20 (WARNING: Missing lab code)	1629	42	252-402 calCE (1730?13 BP)	..	Kazakhstan_Berel_IA_o3.AG	Berel (East Kazakhstan Region, Katonkaragay District)	Kazakhstan	49.3435	86.3711	Native Pulldown on 3.2M snpset	AG	1240k	1	987074	517944	F	6.846	0	n/a (female)	n/a (female)	..	66.5074	F1b1f	..	0.07030859	..	n/a (female)	n/a (female)	..	BRE008.A0101	0.66897	PASS	..
KK2-445.SG	KK2-445	KKper445(633;445)	petrous	2022	MarotiTorokCurrBio2022	doi:10.1016/j.cub.2022.04.093	ENA:PRJEB49971	Context: Archaeological	1175	14	750-800 CE	old adult	Hungary_LateEarlyAvar.SG	Kiskundorozsma-Kettőshatár-2 (Csongrád-Csanád County, Szeged)	Hungary	46.38	20.08944	Native Pulldown on 3.2M snpset	SG	Shotgun	4	964551	492389	M	0	0	N-F4205	N1a1a1a1a3a	..	194.802	HV0	..	0.157	0.193	..	[0.003,0.007]	ds.half,ds.half,ds.half,ds.half	KKper445_S11_L001,KKper445_S11_L002,KKper445_S11_L003,KKper445_S11_L004	..	PASS	..
I5514.AG	I5514	Grave 6	petrous	2018	OlaldeNature2018	doi:10.1038/nature25738	ENA:PRJEB23635	Direct: IntCal20	4155	49	2287-2140 calBCE (3780±20 BP, PSUAMS-2864)	..	Czechia_BellBeaker.AG	Praha-Jinonice-Butovická (Prague Region, Prague District, Prague-5)	Czechia	50.0504153	14.3667267	Native Pulldown on 3.2M snpset	AG	1240k	1	854973	453364	M	23.713203	0	R-L2	R1b1a1b1a1a2b1	..	207	T2b+152	[0.996,1.000]	0.085	0.432	[0.002,0.009]	[0.003,0.005]	ds.half	S5514.E1.L1	0.497	PASS	..
NEO560.SG	NEO560	CGG_2_018418|N7 (Karavaikha, burial 20)	petrous	2024	AllentoftNature2024	10.1038/s41586-023-06865-0	ENA:PRJEB64656	Direct: IntCal20	8117	42	6351-6072 calBCE (7337±42 BP, UBA-40075)	Mat	Russia_Mesolithic_Veretye.SG	Karavaikha (Vologda Oblast, Kirillovsky District, Karavaikha Village)	Russia	60.467835	38.900615	Native Pulldown on 3.2M snpset	SG	Shotgun	..	873929	454010	M	..	..	R-P297	R1b1a1	..	83.24	U5a1	..	0.308	..	..	..	..	N1772,N724	..	PASS	..
I18529.AG	I18529	S3879 (S-34, inv. 105)	petrous	2021	PattersonNature2021	doi:10.1038/s41586-021-04287-4	ENA:PRJEB47891	Context: Archaeological	2200	40	320-180 BCE	..	Hungary_IA_LaTene.AG	Győr-Kert-utca (Győr-Moson-Sopron County, Győr)	Hungary	47.674394	17.630908	Native Pulldown on 3.2M snpset	AG	1240k	1	732851	388229	M	0	0	R-P312	R1b1a1b1a1a2	..	349.4	W1+119	[0.983,0.995]	0.094	0.47944198	[0.003,0.008]	[0.004,0.007]	ss.USER	S18529.Y1.E1.L1	0.718	PASS	damage.ss.USER=0.094
I24568.AG	I24568	P8341 (151, 2014.052.035)	petrous	2022	LiuScience2022	doi:10.1126/science.abm6536	ENA:PRJEB51180	Context: Date(s) from same family (I24525, I24238, I24517, I24610)	475	101	1300-1650 CE	..	USA_Guam_Latte.AG	Naton Beach Site (Guam, Tamuning)	USA	13.519983	144.806559	Native Pulldown on 3.2M snpset	AG	1240k	1	787142	423155	M	104.713215	0	O-AM01750	O2a2b2a2b	..	113.1	E2a	[0.987,0.999]	0.144	0.419	[0.000,0.005]	[0.003,0.006]	ds.half	S24568.Y1.E2.L1	0.292	PASS	..
I5288.AG	I5288	CHOT143	petrous	2021	PattersonNature2021	doi:10.1038/s41586-021-04287-4	ENA:PRJEB47891	Context: Archaeological	2525	43	650-500 BCE	..	Slovakia_IA_Vekerzug.AG	Chotín-1A (Nitra Region, Komárno District)	Slovakia	47.808164	18.218719	Native Pulldown on 3.2M snpset	AG	1240k	3	857064	453883	M	0	0	R-L2	R1b1a1b1a1a2b1	..	161.476915	W+194	[0.985,0.998]	..	..	[0,0.008]	[0.004,0.007]	ds.half,ds.half,ds.half	S5288.E1.L1,S5288.E1.L2,S5288.E1.L3	0.471,0.414,0.635	PASS	..
Sumidouro6.SG	Sumidouro6	SH-10, ZMK1/1845:2350	..	2018	MorenoMayarScience2018	doi:10.1126/science.aav2621	ENA:PRJEB29074	Direct: SHCal20	10070	102	8281-7956 calBCE (8990±50 BP, OxA-33337)	..	Brazil_MG_C_Sumidouro_EH_HG_10100BP.SG	Caverna do Sumidouro (Central Minas Gerais, Lagoa Santa)	Brazil	-19.54	-43.94	Native Pulldown on 3.2M snpset	SG	Shotgun	..	993578	506476	M	..	..	Q-M3	Q1b1a1a	..	..	D1	..	..	..	..	[0.013,0.019]	ds.minus	..	..	QUESTIONABLE	hapConX=[0.013,0.019], retest.damaged.based.on.improved.hapConX.results.for.non-UDG-treated
b6-1.AG.SG	b6-1	NEP009	..	2023	BlocherPNAS2023	10.1073/pnas.2303574120	ENA:PRJEB63318	Direct: IntCal20 (WARNING: uncalibrated dates, lab codes missing)	3701	74	1880-1622 calBCE	4-6 yrs	Russia_BA_SrubnayaAlakul.AG.SG	Nepluyevsky Barrow Necropolis (Chelyabinsk Oblast, Kartaly district, Nepluyevka)	Russia	52.904	60.126	Native Pulldown on 3.2M snpset	AG.SG	1240k,Shotgun	3	1130766	572198	M	..	..	Q-BZ1466	Q1b2b1b2b~	..	..	H6a1b	..	0.1048	..	..	..	..	LL11_4_6,LL29_6_7,NEP009	0.378	PASS	..
I7963.AG	I7963	PRH5_37 (Mala Ohrada grave 37)	petrous	2021	PattersonNature2021	doi:10.1038/s41586-021-04287-4	ENA:PRJEB47891	Context: Date(s) from same site (I13469, I13467)	3950	87	2150-1850 BCE	..	Czechia_EBA_Unetice.AG	Praha-Stodůlky-Malá-Ohrada (Prague Region, Prague District, Prague-5)	Czechia	50.044984	14.339296	Native Pulldown on 3.2M snpset	AG	1240k	1	876536	467534	M	4.456711	0	I-S6635	I2a2a	..	177	U2e2	[0.997,1.000]	0.081	0.419	[0.002,0.006]	[0.004,0.007]	ds.half	S7963.E1.L1	0.287	PASS	..
I3568.AG	I3568	GENSCOT94 (original skull)	petrous	2021	PattersonNature2021	doi:10.1038/s41586-021-04287-4	ENA:PRJEB47891	Direct: IntCal20	1912	42	42 calBCE - 119 calCE (1980±28 BP, SUERC-73992)	..	Scotland_LIA.AG	Applecross (Scotland, Highland)	United Kingdom	57.433	-5.8151864	Native Pulldown on 3.2M snpset	AG	1240k	1	800997	429837	M	4.070604	0	R-A14	R1b1a1b1a1a2c1a4b2b1	..	1100	H7a1	[0.990,0.998]	0.076	0.422	[0.001,0.004]	[0.003,0.005]	ds.half	S3568.E1.L1	0.766	PASS	..
VK384.SG	VK384	Denmark_Hesselbjerg Grav 14, sk EU	tooth	2020	MargaryanNature2020	doi:10.1038/s41586-020-2688-8	ENA:PRJEB37976	Context: Archaeological	1075	14	850-900 CE	..	Denmark_Viking.SG	Hesselbjerg (Jutland region)	Denmark	55.95	10.2	Native Pulldown on 3.2M snpset	SG	Shotgun	..	843956	427206	M	4.2621	0	R-FGC10249	E1b1a1a1a2a1a3a1e~	..	144.5	H3g1	..	..	..	..	[0.002,0.006]	ds.minus	..	..	PASS	..
I15174.AG	I15174	NA-CA-CAL-13-12-A.4	petrous	2023	NakatsukaNature2023	doi:10.1038/s41586-023-06771-5	ENA:PRJEB66319	Context: Archaeological	600	29	1300-1400 CE	..	USA_CA_CalaverasCounty_600BP.AG	Calveras County (California, Central California)	USA	38.196	-120.6805	Native Pulldown on 3.2M snpset	AG	1240k	1	658863	348438	M	34.310297	0	Q-M848	Q1b1a1a	..	159.4	D1	[0.983,0.997]	0.069	0.442	[0.001,0.006]	[0.001,0.003]	ss.USER	S15174.Y1.E1.L1	0.698	PASS	damage.ss.USER=0.069
I6891.AG	I6891	DA-SIM0317-005, SS Grave 11, Individual 1 (Grave 11, single burial)	petrous	2019	NarasimhanPattersonScience2019	doi:10.1126/science.aat7487	ENA:PRJEB32466	Direct: IntCal20; R_combine	2242	56	387-208 calBCE (2247±14 BP) [R_combine: (2346±21 BP, CIRCE-DSH-6526), (2180±30 BP, PSUAMS-3984), (2185±20 BP, PSUAMS-4424)]	..	Pakistan_SaiduSharif_H.AG	Saidu Sharif (Khyber-Pakhtunkwa, Swat Valley)	Pakistan	34.7570056	72.3623806	Native Pulldown on 3.2M snpset	AG	1240k	1	863974	457438	M	0	0	R-Z94	R1a1a1	..	120	R5a2	[0.992,0.999]	0.131	0.421	[0.004,0.008]	[0.006,0.009]	ds.half	S6891.E1.L1	0.348	PASS	hapConX=[0.006,0.009]
I7276.AG	I7276	BRAN_34 (Grave 34, 31641)	petrous	2018	OlaldeNature2018	doi:10.1038/nature25738	ENA:PRJEB23635	Context: Archaeological	4200	144	2500-2000 BCE	..	Czechia_BA_BellBeaker.AG	Brandýsek (Central Bohemian Region, Kladno District)	Czechia	50.19	14.158	Native Pulldown on 3.2M snpset	AG	1240k	1	763318	407604	M	14.958501	0	R-L2	R1b1a1b1a1a2b1	..	283	H5b	[0.996,1.000]	0.054	0.425	[0.002,0.006]	[0.003,0.006]	ds.half	S7276.E1.L1	0.426	PASS	..
PRE001.AG	PRE001	Předměřice	..	2021	PapacScienceAdvances2021	doi:10.1126/sciadv.abi6941	ENA:PRJEB45006	Direct: IntCal20	4625	93	2857-2501 calBCE (4095±26 BP, MAMS-41368)	..	Czechia_N_GlobularAmphora.AG	Předměřice-nad-Labem (Hradec Králové Region, Hradec Králové District)	Czechia	50.252119	15.811875	Native Pulldown on 3.2M snpset	AG	1240k	1	807110	429561	F	0	0	n/a (female)	n/a (female)	..	..	U5b2c	..	..	..	n/a (female)	n/a (female)	ds.half	PRE001.A0101.TF1.1	..	PASS	..
VK446.SG	VK446	Denmark_Galgedil LS	tooth	2020	MargaryanNature2020	doi:10.1038/s41586-020-2688-8	ENA:PRJEB37976	Context: Archaeological	1000	87	800-1100 CE	..	Denmark_Viking.SG	Galgedil (Funen region)	Denmark	55.5	10.33	Native Pulldown on 3.2M snpset	SG	Shotgun	..	942001	479059	M	0	0	I-S16414	I1a2a2a4b~	..	46	U5a1a1+16362	..	..	..	..	[0.004,0.008]	ds.minus	..	..	PASS	..
I19916.AG	I19916	GENLAB 151, RQP ENS.9 (ID Ensemble 9; Context ROQ3)	petrous	2021	PattersonNature2021	doi:10.1038/s41586-021-04287-4	ENA:PRJEB47891	Context: Archaeological	2250	58	400-200 BCE	..	France_SouthEast_IA2.AG	Roquepertuse (Provence-Alpes-Côte d'Azur Region, Bouches-du-Rhône Department, Aix-en-Provence arrondissement, Velaux)	France	43.53	5.27	Native Pulldown on 3.2M snpset	AG	1240k	1	789266	417623	M	0	0	R-BY33655	R1b1a1b1a1a2b1c1a1	..	93.19	V3a	[0.968,0.993]	0.224	0.448	[0.005,0.009]	[0.005,0.009]	ss.USER	S19916.Y1.E1.L1	0.51	PASS	ANGSD=[0.005, 0.009], hapConX=[0.005,0.009]
I14800.AG	I14800	GENLAB349; SK 507 (SK 507; Cut 7385, Coombe Area)	petrous	2021	PattersonNature2021	doi:10.1038/s41586-021-04287-4	ENA:PRJEB47891	Direct: IntCal20	2228	54	382-197 calBCE (2216±30 BP, SUERC-95009)	juvenile, 13-17 yrs	England_MIA.AG	Thame (England, Oxfordshire)	United Kingdom	51.75	-0.99	Native Pulldown on 3.2M snpset	AG	1240k	1	719315	377560	M	0	0	R-Z253	R1b1a1b1a1a2c1	..	294.7	J2b1	[0.970,0.988]	0.139	0.412	[0.002,0.007]	[0.002,0.006]	ss.USER	S14800.Y1.E1.L1	0.609	PASS	..
I16009.AG	I16009	1325 (1481, Nitra-Dolné-Krškany, burial 23)	petrous	2023	GelabertBioRxiv2023	doi:10.1101/2023.07.07.548126	ENA:PRJEB64177	Context: Archaeological	7100	87	5300-5000 BCE	child	Slovakia_N_LBK_mother.or.daughter.I14599.AG	Nitra-Horné-Krškany (Nitra Region, Nitra District, Nitra)	Slovakia	48.283311	18.085484	Native Pulldown on 3.2M snpset	AG	1240k	1	764664	412761	F	0	0	n/a (female)	n/a (female)	..	286.3	K1b1b1	[0.981,0.994]	0.098	0.014	n/a (female)	n/a (female)	ds.half	S16009.Y1.E1.L1	0.517	PASS	..
I15958.AG	I15958	2522 (P7A-17898, 1953)	petrous	2021	PattersonNature2021	doi:10.1038/s41586-021-04287-4	ENA:PRJEB47891	Context: Date(s) from same site (I13783, I13787, I15041, I15959, I15650, I15955)	3050	115	1300-900 BCE	..	Czechia_LBA_Knoviz.AG	Hostivice-Palouky (Central Bohemian Region, Prague-West District)	Czechia	50.07884	14.280243	Native Pulldown on 3.2M snpset	AG	1240k	1	727285	385689	F	0	0	n/a (female)	n/a (female)	..	301.1	T2b	[0.988,0.998]	0.066	0.015	n/a (female)	n/a (female)	ss.USER	S15958.Y1.E1.L1	0.627	PASS	damage.ss.USER=0.066
I11991.AG	I11991	GENLAB 3, a22 SID7 | GENLAB 5 (a22 SID7, skull 15)	petrous	2021	PattersonNature2021	doi:10.1038/s41586-021-04287-4	ENA:PRJEB47891	Direct: IntCal20	2116	79	349-50 calBCE (2133±30 BP, SUERC-94962)	..	England_MIA_LIA.AG	Worlebury (England, North Somerset)	United Kingdom	51.357334	-2.988282	Native Pulldown on 3.2M snpset	AG	1240k	2	939223	500185	M	31.054807	20.522905	R-DF13	R1b1a1b1a1a2c1	..	798.550848	H3b+16129	[0.989,1]	0.0895	0.40889577	[0.003,0.007]	[0.004,0.006]	ds.half,ds.half	S11991.E1.L1,S13725.Y1.E1.L1	0.646,0.416	PASS	..
Anapa-10.SG	Anapa-10	KAUK-10 (Andreyevskaya-Shhel)	petrous	2022	MarotiTorokCurrBio2022	doi:10.1016/j.cub.2022.04.093	ENA:PRJEB49971	Direct: IntCal20	1015	36	886-992 calCE (1121±23 BP, DeA-23557)	sub-adult 9-12 yrs	Russia_Caucasus_Medieval.SG	Andreyevskaya-Shhel (Krasnodar Krai, Anapa municipality, Gostagayevskaya Village)	Russia	44.96667	37.50444	Native Pulldown on 3.2M snpset	SG	Shotgun	4	854440	446942	M	5.0122	0	R-YP582	R1a1a1b1a2b3a1c~	..	194.391	J1c	..	0.084	0.207	..	[0.001,0.004]	ds.half,ds.half,ds.half,ds.half	KAUK10_S32_L001,KAUK10_S32_L002,KAUK10_S32_L003,KAUK10_S32_L004	..	PASS	..
CGG100415.SG	CGG100415	A373/X253	petrous	2024	AllentoftSikoraNature2024	doi: 10.1038/s41586-023-06618-z	ENA:PRJEB65098	Context: Archaeological	525	14	1400-1450 CE	..	Denmark_Medieval.SG	Vor Frue Kirkegård (Aalborg)	Denmark	57.05	9.92	Native Pulldown on 3.2M snpset	SG	Shotgun	4	920734	470414	M	..	..	N1a1a	N1a1a1a1a1a1a7a2~	..	11.35	U5a1h	[0.994,0.999]	0.05	..	..	..	minus,minus,half,half	LV3001853936,LV3001853949,LV3001853843,LV3001853831	0.107,0.117,0.114,0.116	PASS	..
SSD-17.SG	SSD-17	SSDper17(6587;17)	petrous	2022	MarotiTorokCurrBio2022	doi:10.1016/j.cub.2022.04.093	ENA:PRJEB49971	Context: Archaeological	1305	9	630-660 CE	adult	Hungary_EarlyAvar.SG	Sükösd-Ságod (Bács-Kiskun County, Jánoshalma)	Hungary	46.286	19.10192	Native Pulldown on 3.2M snpset	SG	Shotgun	4	786007	399789	F	0	0	n/a (female)	n/a (female)	..	93.057	H56	..	0.152	0.006	n/a (female)	n/a (female)	ds.half,ds.half,ds.half,ds.half	SSDper17_S35_L001,SSDper17_S35_L002,SSDper17_S35_L003,SSDper17_S35_L004	..	PASS	..
I13753.AG	I13753	Sk86 (Context No. 16470, Square Barrow No. 44)	petrous	2021	PattersonNature2021	doi:10.1038/s41586-021-04287-4	ENA:PRJEB47891	Context: Archaeological	2175	101	400-50 BCE	36+ yrs	England_EastYorkshire_MIA_LIA.AG	Pocklington (England, East Riding of Yorkshire)	United Kingdom	53.9194	-0.76664	Native Pulldown on 3.2M snpset	AG	1240k	1	739369	389526	M	5.915403	0	R-FGC49766	R1b1a1b1a1a2c1a1b	..	269.7	H2a3b	[0.963,0.988]	0.102	0.411	[0.004,0.009]	[0.003,0.006]	ss.USER	S13753.Y1.E1.L1	0.575	PASS	..
YCH050.AG	YCH050	YCH050	..	2024	BarqueraKrauseNature2024	10.1038/s41586-024-07509-7	ENA: PRJEB73567	Context: Archaeological Period	1075	188	550-1200 CE	..	Mexico_ChichenItza_MayaLowlands_LClassic.AG	Chichén Itzá (Yucatán)	Mexico	20.683056	-88.568611	Native Pulldown on 3.2M snpset	AG	1240k	1	1005062	524915	M	..	..	..	Q1b1a1a	..	..	C1c	..	..	..	..	..	ss.half	ERR12815503	..	PROVISIONAL_PASS	..
oll007.SG	oll007	oll007	tooth	2019	MalmstromProcBiolSci2019	doi:10.1098/rspb.2019.1528	ENA:PRJEB32786	Direct: IntCal20	4617	96	2859-2497 calBCE (4090±30 BP, Beta-417630)	..	Sweden_BAC.SG	Olljso (Skåne län, Kristianstad)	Sweden	56.014689	14.068039	Native Pulldown on 3.2M snpset	SG	Shotgun	..	815532	416939	F	21.327901	0	n/a (female)	n/a (female)	..	86	H1c	..	..	..	n/a (female)	n/a (female)	ds.minus	..	..	PASS	..
GRG003.AG	GRG003	GLN 204	petrous	2020	RivollatScienceAdvance2020	doi:10.1126/sciadv.aaz5344	ENA:PRJEB36208	Context: Archaeological	6450	289	5000-4000 BCE	..	France_MN.AG	Gurgy Les Noisats (Bourgogne-Franche-Comté Region, Yonne Department, Auxerre arrondissement)	France	47.97	3.56	Native Pulldown on 3.2M snpset	AG	1240k	1	733972	401416	M	18.360403	0	G-L140	G2a2b2a1	..	..	K1a+195	..	0.0899	0.63898972	..	[0.003,0.007]	ds.half	GRG003.B0101	..	PASS	..
I14864.AG	I14864	56950; 3680; GENLAB 268	petrous	2021	PattersonNature2021	doi:10.1038/s41586-021-04287-4	ENA:PRJEB47891	Direct: IntCal20	2839	45	983-816 calBCE (2750±35 BP, GrA-36002)	sub adult, 17-18 yrs	England_LBA.AG	Cliffs End Farm (England, Kent, Ramsgate)	United Kingdom	51.3292176	1.3695918	Native Pulldown on 3.2M snpset	AG	1240k	1	765819	404251	F	0	0	n/a (female)	n/a (female)	..	396.2	T2b	[0.993,1.000]	0.108	0.011	n/a (female)	n/a (female)	ss.USER	S14864.Y1.E1.L1	0.322	PASS	..
I16015.AG	I16015	1325 (1529, Nitra-Dolné-Krškany, burial 66)	petrous	2023	GelabertBioRxiv2023	doi:10.1101/2023.07.07.548126	ENA:PRJEB64177	Context: Archaeological	7100	87	5300-5000 BCE	50+ yrs	Slovakia_N_LBK.AG	Nitra-Horné-Krškany (Nitra Region, Nitra District, Nitra)	Slovakia	48.283311	18.085484	Native Pulldown on 3.2M snpset	AG	1240k	1	754808	406725	F	0	0	n/a (female)	n/a (female)	..	220.6	W5	[0.981,0.995]	0.144	0.012	n/a (female)	n/a (female)	ds.half	S16015.Y1.E1.L1	0.537	PASS	..
I7209.AG	I7209	RDVS_5/79	petrous	2019	NarasimhanPattersonScience2019	doi:10.1126/science.aat7487	ENA:PRJEB32466	Direct: IntCal20	4269	68	2456-2204 calBCE (3850±25 BP, PSUAMS-4026)	..	Czechia_EBA_CordedWare.AG	Radovesice (Ústecký Region, Litoměřice District)	Czechia	50.410265	14.074597	Native Pulldown on 3.2M snpset	AG	1240k	1	862851	460584	M	5.433095	0	R-CTS4385	R1a1a1a~	..	288	J1c2	[0.996,1.000]	0.102	0.42	[0.003,0.008]	[0.003,0.006]	ds.half	S7209.E1.L1	0.58	PASS	..
NEO568.SG	NEO568	CGG_2_018472 (NM1_E2842_D3, Ertebølle (12.02.12-63), 1897, kitchen midden, burial)	tooth	2024	AllentoftNature2024	10.1038/s41586-023-06865-0	ENA:PRJEB64656	Direct: IntCal20	6457	34	4656-4447 calBCE (5690±34 BP, UBA-31308)	Adult; 45-55 yrs	Denmark_LM_Ertebølle.SG	Ertebølle (Jutland region)	Denmark	56.812	9.179	Native Pulldown on 3.2M snpset	SG	Shotgun	..	987957	498536	M	..	..	I-L596	I2	..	128.93	U5b1	..	0.39	..	..	..	..	N1307,N1835,N1862,N526	..	PASS	..
I6230.AG	I6230	MONU_127 (AT_127, Grave #47, Burial 2)	petrous (CBD)	2021	WangNature2021	doi:10.1038/s41586-021-03336-2	ENA:PRJEB42781	Direct: IntCal20	2131	75	346-57 calBCE (2140±20 BP, PSUAMS-7396)	..	Mongolia_EIA_Sagly_4.AG	Ulaangom (Uvs Province, Ulaangom District, Chandman Uul)	Mongolia	49.999824	92.033372	Native Pulldown on 3.2M snpset	AG	1240k	1	799010	424172	M	..	..	..	..	..	305.002052	U2e1h	[0.907,0.96]	0.059	..	[0.013,0.03]	[0.023,0.029]	ds.half	S6230.E1.L1	0.281	CRITICAL	hapConX=[0.023,0.029], ANGSD=[0.013,0.03], mtcontam=[0.907,0.96]
I0581.AG	I0581	MIR5, MIR6 | MIR-6	tooth	2015	MathiesonNature2015	doi:10.1038/nature16152	ENA:PRJEB11450	Direct: IntCal20	4746	64	2900-2675 calBCE (4210±30 BP, Beta-416455)	..	Spain_C.AG	El Mirador Cave (Castilla y León, Burgos, Atapuerca)	Spain	42.3333333	-3.5	Native Pulldown on 3.2M snpset	AG	1240k	2	1012703	549234	M	7.674104	0	I-PF692	I2a1b1b	..	477.253485	X2b+226	[0.987,0.999]	..	..	..	[0.003,0.005]	ds.half,ds.half	S0582.E1.L1,S0581.E1.L1	0.354,0.0059	PASS	..
KDA-520.SG	KDA-520	KDAper520(90;520)	petrous	2022	MarotiTorokCurrBio2022	doi:10.1016/j.cub.2022.04.093	ENA:PRJEB49971	Context: Archaeological	1270	12	660-700 CE	middle adult	Hungary_MidAvar.SG	Kiskundorozsma-Daruhalom-dűlő (Csongrád-Csanád County, Szeged)	Hungary	46.38	20.08944	Native Pulldown on 3.2M snpset	SG	Shotgun	4	956654	492150	F	0	0	n/a (female)	n/a (female)	..	208.61	T2c1+146	..	0.138	0.005	n/a (female)	n/a (female)	ds.half,ds.half,ds.half,ds.half	KDAper520_S26_L001,KDAper520_S26_L002,KDAper520_S26_L003,KDAper520_S26_L004	..	PASS	..
DA204.SG	DA204	506 (KZ-BUT-005)	..	2018	DamgaardNature2018	doi:10.1038/s41586-018-0094-2	ENA:ERP022829 & ENA:PRJEB25891	Direct: IntCal20; R_combine	1017	30	886-979 calCE (1129±14 BP) [R_Combine: (1135±15 BP, PSUAMS-9325), (1089±38 BP, UBA-33607)]	..	Kazakhstan_Southeast_Karakhanid.SG	Butakty-1 (Almaty Region, Medeu District)	Kazakhstan	43.2025	76.9816667	Native Pulldown on 3.2M snpset	SG	Shotgun	..	785254	398592	M	..	..	J-Z7706	J2a1a4b	..	..	A+152+16362+16189	..	..	..	..	[0.012,0.02]	ds.minus	..	..	QUESTIONABLE	hapConX=[0.012,0.02]
MS-50.SG	MS-50	MSper50(6878;50)	petrous	2022	MarotiTorokCurrBio2022	doi:10.1016/j.cub.2022.04.093	ENA:PRJEB49971	Context: Archaeological	1270	12	660-700 CE	adult	Hungary_MidAvar.SG	Mélykút-Sáncdűlő (Bács-Kiskun County, Kiskunhalas)	Hungary	46.3335	19.5315	Native Pulldown on 3.2M snpset	SG	Shotgun	4	776978	398949	M	0	0	R-P312	R1b1a1b1a1a2	..	158.311	U5a1g	..	0.16	0.196	..	[0.013,0.021]	ds.half,ds.half,ds.half,ds.half	MSper50_S21_L001,MSper50_S21_L002,MSper50_S21_L003,MSper50_S21_L004	..	QUESTIONABLE	hapConX=[0.013,0.021]
I20582.AG	I20582	GENLAB 338; 502/B/1	petrous	2021	PattersonNature2021	doi:10.1038/s41586-021-04287-4	ENA:PRJEB47891	Direct: IntCal20	2217	63	368-165 calBCE (2190±30 BP, SUERC-95003)	..	England_MIA.AG	Gravelly Guy (England, Oxfordshire, Stanton Harcourt)	United Kingdom	51.74585	-1.416236	Native Pulldown on 3.2M snpset	AG	1240k	1	805119	425963	F	0	0	n/a (female)	n/a (female)	..	91.89	H10	[0.979,0.999]	0.21	0.015	n/a (female)	n/a (female)	ss.USER	S20582.Y1.E1.L1	0.448	PASS	..
TAQ009.AG	TAQ009	160	Petrous	2021	PosthScienceAdvances2021	doi:10.1126/sciadv.abi7673	ENA:PRJEB42866	Direct: IntCal20	972	39	895-1028 calCE (1064±27 BP, MAMS-40627)	..	Italy_Lazio_Viterbo_EarlyMedieval.AG	Tarquinia (Lazio, Viterbo)	Italy	42.249972	11.767892	Native Pulldown on 3.2M snpset	AG	1240k	..	856712	451126	M	0	0	S1954/YSC0000261	I1a2a1a1a1a	..	25.2365	T1b2	..	..	..	[0,0.003]	[0.002,0.005]	ds.half	..	..	PASS	..
GLN215B.AG.SG	GLN215B	GLN215B	petrous bone	2023	RivollatNature2023	doi: 10.1038/s41586-023-06350-8	ENA:PRJEB61818	Context: Direct dates on individuals at the same site	6550	404	5300-3900 BCE	Non-adult; 8-14 yrs	France_N.AG.SG	Gurgy Les Noisats (Bourgogne-Franche-Comté Region, Yonne Department, Auxerre arrondissement)	France	47.872	3.559	Native pulldown on 3.2M snpset	AG.SG	1240k,Shotgun	1	36357	18606	F	..	..	..	n/a (female)	..	..	J1c1b	..	..	0.009	n/a (female)	n/a (female)	..	GRG015.A0202	0.423	PASS	..
I3769.AG	I3769	BI-25 (Talapty-II Stone fencing 2)	tooth	2019	NarasimhanPattersonScience2019	doi:10.1126/science.aat7487	ENA:PRJEB32466	Context: Archaeological	3150	115	1400-1000 BCE	40-45 yrs	Kazakhstan_LBA_Molaly.AG	Molaly (Almaty Region, Qarasay District)	Kazakhstan	43.3737667	76.5845	Native Pulldown on 3.2M snpset	AG	1240k	1	746746	396769	F	0	0	n/a (female)	n/a (female)	..	938	T1a1	[0.997,1.000]	0.049	0.012	n/a (female)	n/a (female)	ds.half	S3769.E1.L1	0.439	PASS	..
I18723.AG	I18723	3783; Blok 9/1; 1088	petrous (CBD)	2022	LazaridisAlpaslanRoodenbergScience2022	doi:10.1126/science.abm4247	ENA:PRJEB54831	Context: Archaeological	3100	202	1500-800 BCE	adult	Croatia_MLBA.AG	Bezdanjača Cave (Lika-Senj County, Općina Vrhovine)	Croatia	44.8520052	15.4199444	Native Pulldown on 3.2M snpset	AG	1240k	1	600708	323630	M	0	0	R-P312	R1b1a1b1a1a2	..	297.3	V1a1	[0.992,1.000]	0.05	0.45140818	[0.004,0.012]	[0.002,0.006]	ds.half	S18723.Y1.E1.L1	0.414	PASS	..
I19869.AG	I19869	GENLAB 116, ExEKA09, Zone 4 (ID 147255; Context 147256, ExEKA09, Zone 4)	petrous	2021	PattersonNature2021	doi:10.1038/s41586-021-04287-4	ENA:PRJEB47891	Direct: IntCal20	2043	49	175 calBCE - 8 calCE (2080±30 BP, SUERC-40286)	adult 25-35 yrs	England_LIA_daughter.I19870.AG	East Kent Access Road (England, Kent, Ramsgate)	United Kingdom	51.328562	1.3542558	Native Pulldown on 3.2M snpset	AG	1240k	1	750304	397295	F	6.904	0	n/a (female)	n/a (female)	..	103.7	T1a1	[0.995,1.000]	0.188	0.015	n/a (female)	n/a (female)	ss.USER	S19869.Y1.E1.L1	0.323	PASS	..
skh002.SG	skh002	SKHIRAT.S46	molar	2023	SimõesNature2023	doi:10.1038/s41586-023-06166-6	ENA:PRJEB59008	Direct: IntCal20	6620	53	4780-4550calBCE (5818±33; Ua-58120)	..	Morocco_SKH_MN.SG	Skhirat-Rouazi (Atlantic shore, 30 km southwest Rabat)	Morocco	33.8822638	-6.8769596	Native Pulldown on 3.2M snpset	SG	Shotgun	..	641817	315831	M	0	0	T-PF7443	T1a1a1a1	..	..	J2a2d	..	..	..	..	[0.064,0.078]	ds.minus	..	..	CRITICAL	hapConX=[0.064,0.078]
I7186.AG	I7186	MKTY_20	petrous	2021	PapacScienceAdvances2021	doi:10.1126/sciadv.abi6941	ENA:PRJEB45006	Direct: IntCal20	5713	63	3933-3655 calBCE (4990±25 BP, PSUAMS-4231)	..	Czechia_C_Baalberge.AG	Makotrasy (Central Bohemian Region, Kladno District)	Czechia	50.145766	14.221421	Native Pulldown on 3.2M snpset	AG	1240k	1	880823	468905	F	0	0	n/a (female)	n/a (female)	..	310	T2c1d1	[0.996,0.999]	0.079	0.015	n/a (female)	n/a (female)	ds.half	S7186.E1.L1	0.726	PASS	..
I14994.AG	I14994	2353 (Ind. A)	petrous	2020	FernandesSirakNature2020	doi:10.1038/s41586-020-03053-2	ENA:PRJEB38555 & Harvard Medical School institutional link: https://reich.hms.harvard.edu/datasets https://reich.hms.harvard.edu/datasets	Direct: IntCal20	703	15	1222-1273 calCE (793±20 BP, DSH-7155)	..	Dominican_Ceramic.AG	Los Corniel (northern DR, Puerto Plata, Punta Rucia)	Dominican Republic	19.83	-71.22	Native Pulldown on 3.2M snpset	AG	1240k	1	804074	435050	F	20.980802	0	n/a (female)	n/a (female)	..	352.9	A2+(64)	[0.993,1.000]	0.131	0.01	n/a (female)	n/a (female)	ds.half	S14994.Y1.E1.L1	..	PASS	..
I14170.AG	I14170	1158 (34187, 35 dno)	petrous	2021	PapacScienceAdvances2021	doi:10.1126/sciadv.abi6941	ENA:PRJEB45006	Context: Date(s) from same site (I7186, I7187, I7188, I7189, I7191, I7192, I7193, I7194, I14175, MA1)	5850	231	4300-3500 BCE	..	Czechia_C_Baalberge.AG	Makotrasy (Central Bohemian Region, Kladno District)	Czechia	50.145766	14.221421	Native Pulldown on 3.2M snpset	AG	1240k	1	794916	429418	M	0	0	I-L161	I2a1a2	..	648.1	H+16129	[0.984,0.998]	0.086	0.408	[0.003,0.007]	[0.004,0.007]	ds.half	S14170.Y1.E1.L1	0.527	PASS	..
VK474.SG	VK474	Gotland_Kopparsvik-137	petrous	2020	MargaryanNature2020	doi:10.1038/s41586-020-2688-8	ENA:PRJEB37976	Context: Archaeological	975	43	900-1050 CE	..	Sweden_Viking.SG	Kopparsvik (Gotlands län, Gotland)	Sweden	57.63	18.28	Native Pulldown on 3.2M snpset	SG	Shotgun	..	946498	481216	M	4.012299	0	E-L791	E1b1b1b2a1a4	..	92.7	J1d	..	..	..	..	[0.002,0.006]	ds.minus	..	..	PASS	..
VK498.SG	VK498	Estonia_Salme_II-Z; Estonia_Salme_II_SM10602:XXXII	petrous	2020	MargaryanNature2020	doi:10.1038/s41586-020-2688-8	ENA:PRJEB37976	Context: Archaeological	1200	29	700-800 CE	..	Estonia_EarlyViking.SG	Salme (Saare County, Saaremaa Municipality, Tehumardi Village)	Estonia	58.17	22.25	Native Pulldown on 3.2M snpset	SG	Shotgun	..	853135	434762	M	0	0	R-Z281	R1a1a1b1a3a2a	..	88	H1q	..	..	..	..	[0.004,0.009]	ds.minus	..	..	PASS	..
I19854.AG	I19854	GENLAB 35 (misc; 104-10 1996)	petrous	2021	PattersonNature2021	doi:10.1038/s41586-021-04287-4	ENA:PRJEB47891	Context: Archaeological	2200	87	400-100 BCE	..	England_MIA_LIA.AG	Ham Hill (England, Somerset)	United Kingdom	50.949985	-2.735842	Native Pulldown on 3.2M snpset	AG	1240k	1	735474	388517	F	39.9741	27.62	n/a (female)	n/a (female)	..	133.5	J1c2a2	[0.994,1.000]	0.185	0.02	n/a (female)	n/a (female)	ss.USER	S19854.Y1.E1.L1	0.586	PASS	sexratio=0.02
I5950.SG	mota	Mota	petrous	2015	LipsonSawchukNature2022 (higher shotgun coverage of individual first published in LlorenteScience2015)	doi:10.1038/s41586-022-04430-9	ENA:PRJEB49291	Direct: IntCal20	4470	37	2576-2465 calBCE (3997±29 BP, OxA-29631)	30-50 yrs	Ethiopia_4500BP.SG	Mota Cave (Southwest Ethiopia, Gamo Highlands)	Ethiopia	6.797495	38.207852	Native Pulldown on 3.2M snpset	SG	Shotgun	1	1149754	579693	M	0	0	E-Y175024	E1b1a2b2~	..	..	L3x2a	..	..	..	[0.003,0.006]	[0.003,0.003]	ds.half	S5950.E1.L1	0.66	PASS	..
MNN005.AG	MNN005	(Minino-1, burial 19, ind. 1)	Skull	2023	PosthYuNature2023	doi:10.1038/s41586-023-05726-0	ENA:PRJEB51862	Direct: IntCal20	10499	60	8696-8431 calBCE (9303±31 BP, MAMS-39008)	..	Russia_Minino_Mesolithic.AG	Minino 1 (Vologda Oblast, Vologda District, Minino Village)	Russia	59.42	39.3	Native pulldown on 3.2M snpset	AG	1240k	1	1033055	540142	F	69.707409	0	n/a (female)	n/a (female)	..	32.701	U4a1	..	..	..	n/a (female)	n/a (female)	ds.half	MNN005.A0101	12.226	PASS	..
VK203.SG	VK203	Orkney_BY78, Ar. 1, sk 3	tooth	2020	MargaryanNature2020	doi:10.1038/s41586-020-2688-8	ENA:PRJEB37976	Direct (WARNING NEED R_combine, NON-OVERLAPPING DATES USE UNION AND USE MEAN OF ENDPOINTS OF RANGE, MISSING UNCALIBRATED DATES, MISSING LAB CODES, MOVE TO INTCAL20): IntCal13	1589	177	54-668 CE [union of two dates: (54-130 calCE), (548-668 calCE)]	..	Scotland_Viking.SG	Brough Road Birsay (Scotland, Orkney)	United Kingdom	59.133	-3.319	Native Pulldown on 3.2M snpset	SG	Shotgun	..	870082	438126	M	0	0	R-Z258	R1b1a1b1a1a2b1	..	117.2	H4a1a1a1a1	..	..	..	..	[0.002,0.005]	ds.minus	..	..	PASS	..
I10345.AG	I10345	VLRD_VL1009 (Vil-Lauz-1009)	petrous	2021	PattersonNature2021	doi:10.1038/s41586-021-04287-4	ENA:PRJEB47891	Direct: IntCal20	4299	69	2463-2208 calBCE (3870±35 BP, Poz-138224)	..	France_EBA_BellBeaker_oEEF.AG	Villard (Provence-Alpes-Côte d'Azur Region, Alpes-de-Haute-Provence Department, Barcelonnette arrondissement, Lauzet-Ubaye)	France	44.476	6.369	Native Pulldown on 3.2M snpset	AG	1240k	1	809630	430822	F	0	0	n/a (female)	n/a (female)	..	266	H1e1a	[0.979,0.991]	0.073	0.013	n/a (female)	n/a (female)	ds.half	S10345.E1.L1	0.797	PASS	..
C514.AG	C514	..	bones	2023	WangYangScienceAdvances2023	doi:10.1126/sciadv.add5582	ENA:PRJEB56143	Direct: IntCal20 (WARNING: MISSING LAB CODE)	533	13	1400-1438 calBCE (520±20 BP)	..	TibetanPlateau_Yushu.AG	Yushu (Yushu)	China	34.3	95.5	Native Pulldown on 3.2M snpset	AG	1240k	3	599917	343074	F	..	..	n/a (female)	n/a (female)	..	2.09	M11a2	..	..	..	n/a (female)	n/a (female)	ds.minus/ds.minus/ss.minus	Yushu0.5k	..	PASS	..
MIB034.AG	MIB034	Mikulovice_17	..	2021	PapacScienceAdvances2021	doi:10.1126/sciadv.abi6941	ENA:PRJEB45006	Direct: IntCal20	3659	53	1867-1625 calBCE (3416±25 BP, MAMS-30461)	..	Czechia_EBA_Unetice.AG	Mikulovice (Pardubice Region, Pardubice District)	Czechia	49.992004	15.776861	Native Pulldown on 3.2M snpset	AG	1240k	1	827506	439520	F	0	0	n/a (female)	n/a (female)	..	..	H7b	..	..	..	n/a (female)	n/a (female)	ds.half	MIB034.B0101.TF1.1	..	PASS	..
I14173.AG	I14173	1161 (34197, 96 (3), 61-3-96 e.f)	petrous	2021	PapacScienceAdvances2021	doi:10.1126/sciadv.abi6941	ENA:PRJEB45006	Context: Date(s) from same site (I7186, I7187, I7188, I7189, I7191, I7192, I7193, I7194, I14175, MA1)	5850	231	4300-3500 BCE	..	Czechia_C_Baalberge.AG	Makotrasy (Central Bohemian Region, Kladno District)	Czechia	50.145766	14.221421	Native Pulldown on 3.2M snpset	AG	1240k	1	821054	442735	M	0	0	R-V2219	R1b	..	492.6	K1a+195	[0.989,0.999]	0.088	0.417	[0.001,0.004]	[0.002,0.004]	ds.half	S14173.Y1.E1.L1	0.444	PASS	..
VK442.SG	VK442	Oland_1008	petrous	2020	MargaryanNature2020	doi:10.1038/s41586-020-2688-8	ENA:PRJEB37976	Direct (WARNING CHECK IF MARINE CORRECTION REQUIRED): IntCal20	1097	68	706-987 calCE (1180±45 BP, LuSNo-10536)	..	Sweden_Viking.SG	Oland (Kalmar län, Mörbylånga)	Sweden	56.41526	16.4326046	Native Pulldown on 3.2M snpset	SG	Shotgun	..	832040	424377	F	0	0	n/a (female)	n/a (female)	..	94.4	U2e1f1	..	..	..	n/a (female)	n/a (female)	ds.minus	..	..	PASS	..
I6751.AG	I6751	SB 422B3 (PA SK 3324)	petrous	2018	OlaldeNature2018	doi:10.1038/nature25738	ENA:PRJEB23635	Context: Archaeological	5650	58	3800-3600 BCE	..	England_N.AG	Fussell's Lodge (England, Wiltshire, Salisbury)	United Kingdom	51.091224	-1.72751	Native Pulldown on 3.2M snpset	AG	1240k	1	734387	389744	F	10.968093	0	n/a (female)	n/a (female)	..	410	U5b1+16189+@16192	[0.984,0.994]	0.081	0.012	n/a (female)	n/a (female)	ds.half	S6751.L1	..	PASS	..
I5319.SG	I5319	MT_1	petrous	2019	RohlandMallickGenomeResearch2022 (deep shotgun version of individual originally reported in FlegontovNature2019)	doi:10.1038/s41586-019-1251-y	ENA:PRJEB30575	Direct (WARNING NEEDS MARINE CALIBRATION IN IntCal20): IntCal13 by Thomas Harper	725	101	1050-1400 calCE (1170±30 BP, Beta-337194)	30-40 yrs	USA_AK_Ancient_Athabaskan_1100BP.SG	Upper Kuskokwim River (Alaska, western interior, Tochak McGrath)	USA	62.951189	-155.59472	Native Pulldown on 3.2M snpset	SG	Shotgun	1	1149033	579662	M	44.187694	0	Q-Y4294	Q1b1a1a	..	..	A2a1	..	..	..	[0.003,0.006]	[0.003,0.004]	ds.half	S5319.E1.L1	..	PASS	..
GLN232C.AG.SG	GLN232C	GLN232C	petrous bone	2023	RivollatNature2023	doi: 10.1038/s41586-023-06350-8	ENA:PRJEB61818	Context: Direct dates on individuals at the same site	6550	404	5300-3900 BCE	Non-adult; 2-6 yrs	France_N_lc.AG.SG	Gurgy Les Noisats (Bourgogne-Franche-Comté Region, Yonne Department, Auxerre arrondissement)	France	47.872	3.559	Native pulldown on 3.2M snpset	AG.SG	1240k,Shotgun	1	10560	5060	F	..	..	..	n/a (female)	..	..	K1a3a	..	..	0.014	n/a (female)	n/a (female)	..	GRG025.A0102	0.087	PASS	..
I5685.AG	I5685	SLO 3; 2603	petrous	2023	ArmitAntiquity2023	doi:10.15184/aqy.2023.2	ENA:PRJEB58709	Direct: IntCal20	2597	73	780-541 calBCE (2507±29 BP, SUERC-69431)	..	Slovenia_EIA.AG	Dolge njive (Smarjepke Toplice)	Slovenia	45.867366	15.279788	Native Pulldown on 3.2M snpset	AG	1240k	3	1017910	535986	M	7.418609	0	R-Y4353	R1b1a1b1a1a2b1c2	..	164.60239	H1e5a	[0.981,0.997]	..	..	[0.002,0.007]	[0.005,0.006]	ds.half,ds.half,ds.half	S5685.E1.L1,S5685.E2.L1,S5685.E2.L2	0.643,0.579,0.574	PASS	hapConX=[0.005,0.006]
VK509.SG	VK509	Estonia_Salme_I-6; Estonia_Salme_I_SM10601:VI	petrous	2020	MargaryanNature2020	doi:10.1038/s41586-020-2688-8	ENA:PRJEB37976	Context: Archaeological	1200	29	700-800 CE	..	Estonia_EarlyViking.SG	Salme (Saare County, Saaremaa Municipality, Tehumardi Village)	Estonia	58.17	22.25	Native Pulldown on 3.2M snpset	SG	Shotgun	..	876172	446508	M	0	0	I-Y36107	I1a1b1a1e2b~	..	90.8	H1n+146	..	..	..	..	[0.006,0.012]	ds.minus	..	..	PASS	hapConX=[0.006,0.012]
HMSZ-86.SG	HMSZ-86	HMSZper86(86)	petrous	2022	MarotiTorokCurrBio2022	doi:10.1016/j.cub.2022.04.093	ENA:PRJEB49971	Context: Archaeological	950	58	900-1100 CE	middle adult	Hungary_Conqueror_Commoner.SG	Homokmégy-Székes (Bács-Kiskun County, Kalocsa)	Hungary	46.54156	19.128	Native Pulldown on 3.2M snpset	SG	Shotgun	2	845013	437513	M	0	0	R-L23	R1b1a1b1	..	90.494	H5b	..	0.156	0.181	..	[0.015,0.023]	ds.half,ds.half	HHMSZ86-G9909_S26_L001,HHMSZ86-G9909_S26_L002	..	QUESTIONABLE	hapConX=[0.015,0.023]
HOL002.AG	HOL002	Holubice_24-2	..	2021	PapacScienceAdvances2021	doi:10.1126/sciadv.abi6941	ENA:PRJEB45006	Context: Archaeological - Site/Context (dates, same grave)	5140	92	3350-3030 BCE	..	Czechia_N_Baden.AG	Holubice (Central Bohemian Region, Prague-West District)	Czechia	50.200564	14.29025	Native Pulldown on 3.2M snpset	AG	1240k	1	769075	412287	F	0	0	n/a (female)	n/a (female)	..	..	J2b1a2	..	..	..	n/a (female)	n/a (female)	ds.half	HOL002.A0101.TF1.1	..	PASS	..
I10553.AG	I10553	Perda-2	petrous	2020	FernandesNatureEcologyEvolution2020	doi:10.1038/s41559-020-1102-0	ENA:PRJEB35980	Direct: IntCal20	3110	42	1255-1055 calBCE (2950±20 BP, PSUAMS-4876)	..	Italy_Sardinia_LBA.AG	Perdasdefogu (Sardinia, Nuoro)	Italy	39.683255	9.433333	Native Pulldown on 3.2M snpset	AG	1240k	1	805254	423448	M	8.815199	0	J-Z600	J2b2a1	..	903.5	J1c2	[0.984,0.998]	0.07	0.408	[0.004,0.008]	[0.003,0.006]	ds.half	S10553.E1.L1	0.728	PASS	..
YCH002.IM	YCH002	YCH002	..	2024	BarqueraKrauseNature2024	10.1038/s41586-024-07509-7	ENA: PRJEB73567	Direct: IntCal20	1056	54	773-976 calCE (1154±21 BP; MAMS-35809)	..	Mexico_ChichenItza_MayaLowlands_LClassic.IM	Chichén Itzá (Yucatán)	Mexico	20.683056	-88.568611	Native Pulldown on 3.2M snpset	IM	Immune Capture	1	45333	23249	M	..	..	..	Q1b1a2	..	..	A2w1	..	..	..	..	..	ss.half	ERR12736769	..	PROVISIONAL_PASS	..
BOL009.AG	BOL009	BOL009 (Bolshoye-Davydovskoye-2, burial 20)	pars petrosa	2023	PeltolaMajanderCell2023	doi:10.1016/j.cub.2022.11.036	ENA:PRJEB57974	Direct: IntCal20	1655	29	240-342 calCE (1766±17 BP, MAMS35360)	..	Russia_Davydovskoye_Antiquity.AG	Bolshoye-Davydovskoye-2 (Ivanovo Oblast, Gavrilovo-Posadsky District, Bolshoye Davydovskoye Village)	Russia	56.511472	40.210791	Native pulldown on 3.2M snpset	AG	1240k	..	856026	456403	F	..	..	n/a (female)	n/a (female)	..	3.08	H28a	..	0.095	..	n/a (female)	n/a (female)	ds.half	..	65.31	PASS	..
VK122.SG	VK122	Iceland_A114; Iceland_HSM-A-114	tooth	2020	MargaryanNature2020	doi:10.1038/s41586-020-2688-8	ENA:PRJEB37976	Context: Archaeological	850	115	900-1300 CE	..	Iceland_Viking.SG	Hofstadir (Northeastern Region, Skútustaðahreppur)	Iceland	65.61	-17.16	Native Pulldown on 3.2M snpset	SG	Shotgun	..	883354	451660	F	0	0	n/a (female)	n/a (female)	..	115.6	H24a	..	..	..	n/a (female)	n/a (female)	ds.minus	..	..	PASS	..
RISE1249.SG	RISE1249	grave 3ZC; ind 1	tooth	2019	SchroederPNAS2019	doi:10.1073/pnas.1820210116	ENA:PRJEB28451	Direct (WARNING MISSING LAB CODE): IntCal20	4737	71	2905-2636 calBCE (4210±40 BP)	..	Poland_Ksiaznice_GlobularAmphora.SG	Ksiaznice-2 (Subcarpathian Province, Mielec County, Przecław)	Poland	50.2	21.4	Native Pulldown on 3.2M snpset	SG	Shotgun	..	759349	387524	F	122.562992	80.764103	n/a (female)	n/a (female)	..	..	J1c3f	..	..	..	n/a (female)	n/a (female)	ds.minus	..	..	PASS	..
VK550.SG	VK550	Estonia_Salme_II-D; Estonia_Salme_II_SM10602:V	petrous	2020	MargaryanNature2020	doi:10.1038/s41586-020-2688-8	ENA:PRJEB37976	Context: Archaeological	1200	29	700-800 CE	..	Estonia_EarlyViking.SG	Salme (Saare County, Saaremaa Municipality, Tehumardi Village)	Estonia	58.17	22.25	Native Pulldown on 3.2M snpset	SG	Shotgun	..	984223	501080	M	4.101601	0	N-L1025	N1a1a1a1a1a1a	..	87.4	V	..	..	..	..	[0.005,0.01]	ds.minus	..	..	PASS	hapConX=[0.005,0.01]
I4085.AG	I4085	ANAU1	petrous (CBD)	2019	NarasimhanPattersonScience2019	doi:10.1126/science.aat7487	ENA:PRJEB32466	Context: Archaeological	5450	289	4000-3000 BCE	..	Turkmenistan_C_TepeAnau.AG	Tepe Anau (Turkestan)	Turkmenistan	37.872	58.225	Native Pulldown on 3.2M snpset	AG	1240k	1	665171	351960	M	32.938006	0	R-V1946	R2	..	324	H13a2a	[0.986,0.996]	0.111	0.428	[0.009,0.023]	[0.012,0.019]	ds.half	S4085.E1.L1	0.528	QUESTIONABLE	ANGSD=[0.009,0.023], hapConX=[0.012,0.019]
I5834.AG	I5834	RISE927 (CGG_2_017850, Grave 17)	petrous	2018	OlaldeNature2018	doi:10.1038/nature25738	ENA:PRJEB23635	Context: Archaeological	4200	144	2500-2000 BCE	..	Germany_BellBeaker.AG	Irlbach-LKR (Bayern, Niederbayern, Straubing-Bogen)	Germany	48.841	12.75	Native Pulldown on 3.2M snpset	AG	1240k	1	617102	328864	F	20.834506	0	n/a (female)	n/a (female)	..	275.630394	W5	[0.965,0.984]	0.138	..	n/a (female)	n/a (female)	ds.half	S5834.E1.L1	..	PASS	..
I11557.AG	I11557	NA-CA-131.3A-12-2	petrous	2023	NakatsukaNature2023	doi:10.1038/s41586-023-06771-5	ENA:PRJEB66319	Direct: IntCal20	7630	27	5726-5631 calBCE (6785±30 BP, PSUAMS-5726)	..	USA_CA_SantaRosa_7400BP.AG	CA-SRI-3 (California, Santa Rosa Island, Tecolote Point)	USA	34.004782	-120.18487	Native Pulldown on 3.2M snpset	AG	1240k	1	861536	456731	F	347.296445	86.9272	n/a (female)	n/a (female)	..	248	A2	[0.979,0.996]	0.134	0.007	n/a (female)	n/a (female)	ds.half	S11557.E1.L1	0.565	PASS	..
VK420.SG	VK420	Norway_Hedmark 2813	petrous	2020	MargaryanNature2020	doi:10.1038/s41586-020-2688-8	ENA:PRJEB37976	Context: Archaeological	1050	115	700-1100 CE	..	Norway_Viking.SG	Nor South, Hedmark (Innlandet, Hamar nor)	Norway	60.8	11.1	Native Pulldown on 3.2M snpset	SG	Shotgun	..	936682	479815	M	0	0	I-DF29	I1	..	90.8	I4a	..	..	..	..	[0.007,0.012]	ds.minus	..	..	PASS	hapConX=[0.007,0.012]
I6226.AG	I6226	MONU_105 (AT_105, Grave #35, Burial 2)	petrous (CBD)	2021	WangNature2021	doi:10.1038/s41586-021-03336-2	ENA:PRJEB42781	Direct: IntCal20	2220	60	361-170 calBCE (2190±25 BP, PSUAMS-7270)	..	Mongolia_EIA_Sagly_4.AG	Ulaangom (Uvs Province, Ulaangom District, Chandman Uul)	Mongolia	49.999824	92.033372	Native Pulldown on 3.2M snpset	AG	1240k	1	813097	431633	F	4.756803	0	n/a (female)	n/a (female)	..	439.115155	H91	[0.976,0.994]	0.06	..	n/a (female)	n/a (female)	ds.half	S6226.E1.L1	0.416	PASS	..
ALM068.AG	ALM068	AY008	petrous (right)	2021	VillalbaMoucoSciAdv2021	doi:10.1126/sciadv.abi7038	ENA:PRJEB46907	Context: Archaeological (Argar 3rd Phase)	3600	58	1750-1550 BCE	..	Spain_Almoloya_Argar_Late.AG	La Almoloya (Murcia, Pliego)	Spain	37.952759	-1.508	Native Pulldown on 3.2M snpset	AG	1240k	1	704577	383325	F	0	0	n/a (female)	n/a (female)	..	7.1696	K1a4b	..	..	..	n/a (female)	n/a (female)	ds.half	ALM068.A0101	..	PASS	..
VK488.SG	VK488	Estonia_Salme_II-H; Estonia_Salme_II_SM10602:VIII	petrous	2020	MargaryanNature2020	doi:10.1038/s41586-020-2688-8	ENA:PRJEB37976	Context: Archaeological	1200	29	700-800 CE	..	Estonia_EarlyViking.SG	Salme (Saare County, Saaremaa Municipality, Tehumardi Village)	Estonia	58.17	22.25	Native Pulldown on 3.2M snpset	SG	Shotgun	..	715687	368288	M	0	0	I-L813	I1a1b1a4a2	..	67.5	H5c	..	..	..	..	[0.002,0.009]	ds.minus	..	..	PASS	..
I5118.AG	I5118	HUNG849 (4 (12040))	petrous	2018	OlaldeNature2018	doi:10.1038/nature25738	ENA:PRJEB23635	Context: Archaeological	5100	87	3300-3000 BCE	..	Hungary_LateC_Baden.AG	Mezőcsát-Hörcsögös (Borsod-Abaúj-Zemplén County, Mezőcsát)	Hungary	47.809892	20.889267	Native Pulldown on 3.2M snpset	AG	1240k	1	692577	368762	M	0	0	G-L166	G2a2a1a2a1a	..	254	H+16129	[0.977,0.989]	0.062	0.424	[0,0.011]	[0.005,0.01]	ds.half	S5118.E1.L1	0.831	PASS	hapConX=[0.005,0.01]
I19360.AG	I19360	P5961 (sep. 142)	bone	2021	PattersonNature2021	doi:10.1038/s41586-021-04287-4	ENA:PRJEB47891	Context: Archaeological	2200	29	300-200 BCE	..	France_GrandEst_IA2_son.I19358.son.I19362.brother.I19363.AG	Faux Vesigneul (Grand Est Region, Marne Department, Châlons-en-Champagne arrondissement, Chemin de Coupetz)	France	48.80181	4.27874	Native Pulldown on 3.2M snpset	AG	1240k	1	788386	416038	M	0	0	R-L617	R1b1a1b1a1a2a2a	..	144.7	K1b2a	[0.975,0.992]	0.085	0.423	[0.003,0.008]	[0.003,0.006]	ss.USER	S19360.Y1.E1.L1	0.094	PASS	damage.ss.USER=0.085
I19861.AG	I19861	GENLAB 109, 57814 (ID 4174; Context 4175)	petrous	2021	PattersonNature2021	doi:10.1038/s41586-021-04287-4	ENA:PRJEB47891	Direct: IntCal20	2597	72	779-541 calBCE (2506±28 BP, SUERC-41683)	adult 30-40 yrs	England_EIA.AG	Rowbarrow (England, Wiltshire, Salisbury)	United Kingdom	51.052725	-1.7862875	Native Pulldown on 3.2M snpset	AG	1240k	1	693472	367181	F	4.161697	0	n/a (female)	n/a (female)	..	110.2	U2e2a1c	[0.986,0.997]	0.209	0.016	n/a (female)	n/a (female)	ss.USER	S19861.Y1.E1.L1	0.327	PASS	..
I15040.AG	I15040	2490 (P7A-8366, 35/77)	petrous	2021	PattersonNature2021	doi:10.1038/s41586-021-04287-4	ENA:PRJEB47891	Context: Archaeological	2240	64	400-180 BCE	..	Czechia_IA_LaTene.AG	Radovesice-2 (Ústecký Region, Litoměřice District)	Czechia	50.410265	14.074597	Native Pulldown on 3.2M snpset	AG	1240k	1	736785	398256	M	0	0	I-L699	I2a1b1a2a2a	..	167.2	U5b1b1+@16192	[0.959,0.984]	0.082	0.39	[0,0.005]	[0,0.003]	ds.half	S15040.Y1.E1.L1	..	PASS	..
I15976.AG	I15976	2543 (187A)	petrous	2020	FernandesSirakNature2020	doi:10.1038/s41586-020-03053-2	ENA:PRJEB38555 & Harvard Medical School institutional link: https://reich.hms.harvard.edu/datasets https://reich.hms.harvard.edu/datasets	Direct: IntCal20	1112	37	773-890 calCE (1190±20 BP, PSUAMS-8804)	..	Dominican_Ceramic.AG	La Caleta (southeast coast DR, Santo Domingo, Aeropuerto Santo Domingo)	Dominican Republic	18.450602	-69.686282	Native Pulldown on 3.2M snpset	AG	1240k	1	662709	348154	M	43.170599	0	Q-M848	Q1b1a1a	..	231.1	C1b2	[0.969,0.989]	0.118	0.444	[0.005,0.012]	[0.005,0.009]	ss.USER	S15976.Y1.E1.L1	0.582	PASS	ANGSD=[0.005,0.012], hapConX=[0.005,0.009]
HMSZ-157.SG	HMSZ-157	HMSZper157(157)	petrous	2022	MarotiTorokCurrBio2022	doi:10.1016/j.cub.2022.04.093	ENA:PRJEB49971	Context: Archaeological	950	58	900-1100 CE	middle adult	Hungary_Conqueror_Commoner.SG	Homokmégy-Székes (Bács-Kiskun County, Kalocsa)	Hungary	46.54156	19.128	Native Pulldown on 3.2M snpset	SG	Shotgun	4	813667	416658	M	0	0	R-Z30	R1b1a1b1a1a1c2b	..	163.304	U3a1b	..	0.174	0.201	..	[0.006,0.012]	ds.half,ds.half,ds.half,ds.half	HMSZper157_S28_L001,HMSZper157_S28_L002,HMSZper157_S28_L003,HMSZper157_S28_L004	..	PASS	hapConX=[0.006,0.012]
KED003.AG	KED003	(Kideksha, C)	tooth	2023	PeltolaMajanderCell2023	doi:10.1016/j.cub.2022.11.036	ENA:PRJEB57974	Direct: IntCal20	316	53	1526-1795 calCE (266±17 BP, MAMS35348)	..	Russia_Kideksha_Modern.AG	Kideksha (Vladimir Oblast, Suzdalsky District)	Russia	56.44289	40.384744	Native pulldown on 3.2M snpset	AG	1240k	..	903547	465054	F	0	0	n/a (female)	n/a (female)	..	2.14	I1a1a3a	..	0.02	..	n/a (female)	n/a (female)	ds.half	..	41.35	PASS	damage.ds.half=0.02
VK397.SG	VK397	Sweden_Skara 237	petrous	2020	MargaryanNature2020	doi:10.1038/s41586-020-2688-8	ENA:PRJEB37976	Context: Archaeological	900	87	900-1200 CE	..	Sweden_Viking.SG	Varnhem (Västra Götalands län, Skara)	Sweden	58.38	13.65	Native Pulldown on 3.2M snpset	SG	Shotgun	..	889062	452129	M	0	0	R-S6842	R1a1a1	..	91.3	J1b1a1	..	..	..	..	[0.004,0.009]	ds.minus	..	..	PASS	..
YCH056.IM	YCH056	YCH056	..	2024	BarqueraKrauseNature2024	10.1038/s41586-024-07509-7	ENA: PRJEB73567	Direct: IntCal20	1118	39	772-891 calCE (1198±23 BP; MAMS-35829)	..	Mexico_ChichenItza_MayaLowlands_LClassic.IM	Chichén Itzá (Yucatán)	Mexico	20.683056	-88.568611	Native Pulldown on 3.2M snpset	IM	Immune Capture	1	44147	22378	M	..	..	..	Q1b1a2~	..	..	A2w1	..	..	..	..	..	ss.half	ERR12815514	..	PROVISIONAL_PASS	..
SZM-259.SG	SZM-259	SZMper259(635;259)	petrous	2022	MarotiTorokCurrBio2022	doi:10.1016/j.cub.2022.04.093	ENA:PRJEB49971	Context: Archaeological	1300	29	600-700 CE	adult	Hungary_MidAvar.SG	Szeged-Makkoserdő (Csongrád-Csanád County, Hódmezővásárhely)	Hungary	46.40256	20.27403	Native Pulldown on 3.2M snpset	SG	Shotgun	4	779012	409387	M	0	0	E-BY3880	E1b1b1a1b1	..	148.426	U1a1a2	..	0.131	0.2	..	[0.002,0.007]	ds.half,ds.half,ds.half,ds.half	SZMper259_S31_L001,SZMper259_S31_L002,SZMper259_S31_L003,SZMper259_S31_L004	..	PASS	..
I15951.AG	I15951	2500 (P7A-8351, 13)	petrous	2021	PattersonNature2021	doi:10.1038/s41586-021-04287-4	ENA:PRJEB47891	Direct: IntCal20	2235	54	385-206 calBCE (2240±20 BP, PSUAMS-10101)	..	Czechia_IA_LaTene.AG	Radovesice-2 (Ústecký Region, Litoměřice District)	Czechia	50.410265	14.074597	Native Pulldown on 3.2M snpset	AG	1240k	1	706762	373410	M	0	0	R-P312	R1b1a1b1a1a2	..	308.7	H13b1+200	[0.979,0.997]	0.092	0.464	[0.004,0.009]	[0.004,0.007]	ss.USER	S15951.Y1.E1.L1	0.692	PASS	damage.ss.USER=0.092
I14980.AG	I14980	2284 (P7A-31688, 1)	petrous	2021	PattersonNature2021	doi:10.1038/s41586-021-04287-4	ENA:PRJEB47891	Context: Archaeological	2625	72	800-550 BCE	..	Czechia_IA_Hallstatt.AG	Lovosice (Ústecký Region, Litoměřice District)	Czechia	50.511157	14.063419	Native Pulldown on 3.2M snpset	AG	1240k	1	786314	425562	F	0	0	n/a (female)	n/a (female)	..	367.5	U5a2b	[0.982,1.000]	0.133	0.008	n/a (female)	n/a (female)	ds.half	S14980.Y1.E1.L1	0.426	PASS	..
I8548.AG	I8548	NDRS_14 (Grave 14)	petrous	2020	FernandesSirakNature2020	doi:10.1038/s41586-020-03053-2	ENA:PRJEB38555 & Harvard Medical School institutional link: https://reich.hms.harvard.edu/datasets https://reich.hms.harvard.edu/datasets	Direct: IntCal20	1688	37	211-326 calCE (1805±20 BP, PSUAMS-7290)	..	Dominican_Ceramic.AG	Andres (southeast coast DR, Santo Domingo, Boca Chica)	Dominican Republic	18.44	-69.64	Native Pulldown on 3.2M snpset	AG	1240k	1	788889	422144	M	75.960798	31.7191	Q-M3	Q1b1a1a	..	124	C5b	[0.989,0.998]	0.072	0.422	[0.001,0.006]	[0.006,0.01]	ds.half	S8548.E1.L1	0.7524	QUESTIONABLE	library with technical problems: S8548.E1.L1, hapConX=[0.006,0.01], ANGSD=[0.001,0.006]
I5689.AG	I5689	SLO 13; 279 | GN279	petrous; petrous	2021	PattersonNature2021	doi:10.1038/s41586-021-04287-4	ENA:PRJEB47891	Direct: IntCal20	2540	103	750-415 calBCE (2450±20 BP, KIA-37316)	young-mature adult	Slovenia_EIA.AG	Grofove njive (Krcko)	Slovenia	45.914224	15.4691	Native Pulldown on 3.2M snpset	AG	1240k	2	935744	495890	M	0	0	I-Y3672	I2a1b1a1b1a1a~	..	429.710906	K1b1	..	0.107	0.41825188	[0.005,0.008]	[0.006,0.008]	ds.half,ds.half	S23973.Y1.E1.L1,S5689.E1.L1	0.113,0.538	PASS	ANGSD=[0.005,0.008], hapConX=[0.006,0.008]
HMSZ-88.SG	HMSZ-88	HMSZper88(88)	petrous	2022	MarotiTorokCurrBio2022	doi:10.1016/j.cub.2022.04.093	ENA:PRJEB49971	Context: Archaeological	950	58	900-1100 CE	middle adult	Hungary_Conqueror_Commoner.SG	Homokmégy-Székes (Bács-Kiskun County, Kalocsa)	Hungary	46.54156	19.128	Native Pulldown on 3.2M snpset	SG	Shotgun	4	967266	493007	M	0	0	R-FGC56425	R1a1a1b2a2a3c2a~	..	184.52	C5b1a	..	0.168	0.198	..	[0.01,0.015]	ds.half,ds.half,ds.half,ds.half	HMSZper88_S14_L001,HMSZper88_S14_L002,HMSZper88_S14_L003,HMSZper88_S14_L004	..	QUESTIONABLE	hapConX=[0.01,0.015]
I5692.AG	I5692	SLO 15; 1032	petrous	2021	PattersonNature2021	doi:10.1038/s41586-021-04287-4	ENA:PRJEB47891	Direct: IntCal20	2693	62	795-592 calBCE (2550±15 BP, PSUAMS-3055)	..	Slovenia_EIA.AG	Ljubljana-Kongresni Trg (Ljubljana)	Slovenia	46.050237	14.50372	Native Pulldown on 3.2M snpset	AG	1240k	1	892485	473456	F	0	0	n/a (female)	n/a (female)	..	110.61953	U5a1a1	[0.982,0.996]	0.124	..	n/a (female)	n/a (female)	ds.half	S5692.E1.L1	0.856	PASS	..
VK551.SG	VK551	Estonia_Salme_II-U; Estonia_Salme_II_SM10602:XXI	petrous	2020	MargaryanNature2020	doi:10.1038/s41586-020-2688-8	ENA:PRJEB37976	Context: Archaeological	1200	29	700-800 CE	..	Estonia_EarlyViking.SG	Salme (Saare County, Saaremaa Municipality, Tehumardi Village)	Estonia	58.17	22.25	Native Pulldown on 3.2M snpset	SG	Shotgun	..	1052171	533854	M	0	0	R-L448	R1a1a1b1a3a1	..	109.4	J2a1a1a2	..	..	..	..	[0.006,0.01]	ds.minus	..	..	PASS	hapConX=[0.006,0.01]
I14175.AG	I14175	1163 (34204, 1, west)	petrous	2021	PapacScienceAdvances2021	doi:10.1126/sciadv.abi6941	ENA:PRJEB45006	Direct: IntCal20	5526	36	3640-3528 calBCE (4800±25 BP, PSUAMS-14153)	..	Czechia_C_Baalberge.AG	Makotrasy (Central Bohemian Region, Kladno District)	Czechia	50.145766	14.221421	Native Pulldown on 3.2M snpset	AG	1240k	1	789272	425007	F	21.529007	0	n/a (female)	n/a (female)	..	456.9	J1c2	[0.977,0.994]	0.138	0.009	n/a (female)	n/a (female)	ds.half	S14175.Y1.E1.L1	0.598	PASS	..
YCH015.AG	YCH015	YCH015	..	2024	BarqueraKrauseNature2024	10.1038/s41586-024-07509-7	ENA: PRJEB73567	Context: Archaeological Period	1075	188	550-1200 CE	..	Mexico_ChichenItza_MayaLowlands_LClassic.AG	Chichén Itzá (Yucatán)	Mexico	20.683056	-88.568611	Native Pulldown on 3.2M snpset	AG	1240k	1	896458	472656	M	..	..	..	Q1b1a1a	..	..	A2	..	..	..	..	..	ss.half	ERR12736786	..	PROVISIONAL_PASS	..
I8918.AG	I8918	NV4.01 (Skeleton NV4)	petrous	2019	PrendergastLipsonSawchukScience2019	doi:10.1126/science.aaw6275	ENA:PRJEB31373	Direct: SHCal20	2229	63	374-161 calBCE (2235±20 BP, PSUAMS-4744)	..	Kenya_PN.AG	Naivasha Burial Site (Nakuru County)	Kenya	-0.663	36.41	Native Pulldown on 3.2M snpset	AG	1240k	1	828894	437518	M	4.320204	0	E-CTS2297	E1b1b1b2b2a1a~	..	56.6	L3x1a	[0.993,1]	0.121	0.417	[0.003,0.008]	[0.006,0.01]	ds.half	S8918.E1.L1	0.334	PASS	hapConX=[0.006,0.01]
I7492.AG	I7492	UZ-ST-008 (Sappali Tepe (ST) 1971, 33, Grave 00-78)	petrous	2019	NarasimhanPattersonScience2019	doi:10.1126/science.aat7487	ENA:PRJEB32466	Direct: IntCal20	3853	42	2010-1779 calBCE (3560±20 BP, PSUAMS-3121)	..	Uzbekistan_SappaliTepe_BA.AG	Sappali-Tepe (Surxondaryo Region, Muzrabad)	Uzbekistan	37.4166667	66.8333333	Native Pulldown on 3.2M snpset	AG	1240k	1	905953	475617	M	0	0	R-Y3370	R2	..	126	K1a	[0.984,0.993]	0.119	0.408	[0.002,0.006]	[0.004,0.007]	ds.half	S7492.E1.L1	0.733	PASS	..
I24582.AG	I24582	P8355 (181a, 2014.052.053)	petrous	2022	LiuScience2022	doi:10.1126/science.abm6536	ENA:PRJEB51180	Context: Date(s) from same family (I24525, I24238, I24517, I24610)	475	101	1300-1650 CE	..	USA_Guam_Latte.AG	Naton Beach Site (Guam, Tamuning)	USA	13.519983	144.806559	Native Pulldown on 3.2M snpset	AG	1240k	1	871435	468946	F	73.243103	0	n/a (female)	n/a (female)	..	136.9	E2a	[0.969,0.988]	0.104	0.012	n/a (female)	n/a (female)	ds.half	S24582.Y1.E2.L1	0.405	PASS	..
I13799.AG	I13799	871 (P7A-17689, 384)	petrous (CBD)	2021	PattersonNature2021	doi:10.1038/s41586-021-04287-4	ENA:PRJEB47891	Context: Date(s) from same site (I13783, I13787, I15041, I15959, I15650, I15955)	3050	115	1300-900 BCE	..	Czechia_LBA_Knoviz.AG	Hostivice-Palouky (Central Bohemian Region, Prague-West District)	Czechia	50.07884	14.280243	Native Pulldown on 3.2M snpset	AG	1240k	1	850220	456270	F	0	0	n/a (female)	n/a (female)	..	419	U2e1a1	[0.988,0.998]	0.104	0.01	n/a (female)	n/a (female)	ds.half	S13799.Y1.E1.L1	0.334	PASS	..
I24607.AG	I24607	P8410 (K6-B18, Box 74)	petrous	2022	LiuScience2022	doi:10.1126/science.abm6536	ENA:PRJEB51180	Context: Date(s) from relative (I24508, I24504)	475	101	1300-1650 CE	..	USA_Saipan_Latte.AG	Best Sunshine Casino site (Northern Mariana Islands, Saipan, Garapan)	USA	15.211057	145.716839	Native Pulldown on 3.2M snpset	AG	1240k	1	795327	430949	M	53.051298	0	O-AM01750	O2a2b2a2b	..	172.2	E2a	[0.958,0.983]	0.122	0.447	[0.002,0.005]	[0.002,0.004]	ds.half	S24607.Y1.E1.L1	0.359	PASS	..
I18227.AG	I18227	3129 (Grave 18 obj. 335, 43283)	petrous (CBD)	2021	PattersonNature2021	doi:10.1038/s41586-021-04287-4	ENA:PRJEB47891	Context: Archaeological	2525	26	620-530 BCE	..	Hungary_EIA_Hallstatt.AG	Dunaalmás-Kavicsbánya (Komárom-Esztergom County, Tata)	Hungary	47.728339	18.327496	Native Pulldown on 3.2M snpset	AG	1240k	1	795462	427025	M	4.084396	0	G-CTS342	G2a2b2a1a1c	..	390.8	H10a1	[0.988,1.000]	0.099	0.43856985	[0.001,0.005]	[0.002,0.005]	ds.half	S18227.Y1.E1.L1	0.427	PASS	..
I6550.AG	I6550	BUTK2 (Grave 51, T.50a (corrected to T.51a))	petrous	2019	NarasimhanPattersonScience2019	doi:10.1126/science.aat7487	ENA:PRJEB32466	Direct: IntCal20	1926	37	42 calBCE - 108 calCE (1990±20 BP, PSUAMS-2789)	..	Pakistan_Butkara_H.AG	Butkara IV (Khyber-Pakhtunkwa, Swat Valley)	Pakistan	34.7614056	72.3700806	Native Pulldown on 3.2M snpset	AG	1240k	1	717376	378122	M	4.018202	0	J-Y6304	J1	..	124	U2a	[0.988,0.996]	0.098	0.422	[0,0.005]	[0.003,0.008]	ds.half	S6550.E1.L1	0.118	PASS	..
JHT-154.SG	JHT-154	JHTper154(3238;154)	petrous	2022	MarotiTorokCurrBio2022	doi:10.1016/j.cub.2022.04.093	ENA:PRJEB49971	Context: Archaeological	1250	58	600-800 CE	young adult	Hungary_MidLateEarlyAvar.SG	Jánoshida-Tótkérpuszta (Jász-Nagykun-Szolnok County, Jászapáti)	Hungary	47.51528	20.14269	Native Pulldown on 3.2M snpset	SG	Shotgun	4	887834	462698	M	0	0	R-YP1455	R1a1a1b2a2a3b~	..	200.473	H14b	..	0.114	0.205	..	[0.003,0.007]	ds.half,ds.half,ds.half,ds.half	JHTper154_S12_L001,JHTper154_S12_L002,JHTper154_S12_L003,JHTper154_S12_L004	..	PASS	..
I12464.AG	I12464	601 (Grave 159, Individual 1 (A?) in a double burial)	petrous	2019	NarasimhanPattersonScience2019	doi:10.1126/science.aat7487	ENA:PRJEB32466	Context: Archaeological	2850	58	1000-800 BCE	..	Pakistan_Katelai_IA.AG	Katelai (Khyber-Pakhtunkwa, Swat Valley)	Pakistan	34.7658417	72.3491333	Native Pulldown on 3.2M snpset	AG	1240k	1	650488	349539	F	0	0	n/a (female)	n/a (female)	..	124.7	U1a	[0.973,0.992]	0.177	0.007	n/a (female)	n/a (female)	ds.half	S12464.Y1.E1.L1	0.126	PASS	..
FGD-4.SG	FGD-4	FGDper4(4)	petrous	2022	MarotiTorokCurrBio2022	doi:10.1016/j.cub.2022.04.093	ENA:PRJEB49971	Direct: IntCal20	1365	19	550-636 calCE (1492±19 BP, DeA-26541)	middle adult	Hungary_EarlyAvar_Elite.SG	Fajsz-Garadomb-unknown-site-2 (Bács-Kiskun County, Kalocsa)	Hungary	46.47767	18.98364	Native Pulldown on 3.2M snpset	SG	Shotgun	4	891242	458537	M	0	0	C-Y11606	C2a1a1b1b1	..	210.433	B4b1a3a	..	0.195	0.191	..	[0.004,0.008]	ds.half,ds.half,ds.half,ds.half	FGDper4_S23_L001,FGDper4_S23_L002,FGDper4_S23_L003,FGDper4_S23_L004	..	PASS	..
I12977.AG	I12977	706 (AT-626, Kurgan 1, Burial 2)	petrous	2021	WangNature2021	doi:10.1038/s41586-021-03336-2	ENA:PRJEB42781	Direct: IntCal20; use instead of less precise and inconsistent non-AMS date of 2468-1779 calBCE (3725±115 BP, Le-7220)	4822	43	2913-2710 calBCE (4250±25 BP, UCIAMS-226551, PSUG-5466)	..	Mongolia_EBA_Ulgii_1.AG	Kulala-Ula (Bayan-Ölgii Province, Ulaankhus District)	Mongolia	49.359	88.713	Native Pulldown on 3.2M snpset	AG	1240k	1	849556	457331	M	17.662698	0	C-F1699	C2a1a	..	560.1	D4b1	[0.990,0.999]	0.076	0.417	[0.002,0.005]	[0.001,0.003]	ds.half	S12977.Y1.E1.L1	0.686	PASS	..
I6674.AG	I6674	StPet33 (MAE_7651_138, Parkhai-2, burial K-267)	petrous	2019	NarasimhanPattersonScience2019	doi:10.1126/science.aat7487	ENA:PRJEB32466	Direct: IntCal20	4148	75	2341-2038 calBCE (3775±40 BP, PSUAMS-2951)	..	Turkmenistan_MBA_Parkhai.AG	Parkhai-2 (Balkan, Magtymguly)	Turkmenistan	38.348048	56.24543	Native Pulldown on 3.2M snpset	AG	1240k	1	805902	422660	F	30.862698	0	n/a (female)	n/a (female)	..	75.3	..	[0.982,0.993]	0.147	0.013	n/a (female)	n/a (female)	ds.half	S6674.E1.L1	0.451	PASS	..
I2982.AG	I2982	GENSCOT85; 1982.330.321; Bu 78, 13, 5	petrous	2021	PattersonNature2021	doi:10.1038/s41586-021-04287-4	ENA:PRJEB47891	Direct: IntCal20	2250	60	395-207 calBCE (2260±29 BP, SUERC-68733)	adult	Scotland_MIA.AG	Bu (Scotland, Orkney)	United Kingdom	58.96498	-3.2717	Native Pulldown on 3.2M snpset	AG	1240k	1	810160	432633	M	9.851005	0	R-DF1	R1b1a1b1a1a2c1a2	..	734	H7a1	[0.962,0.978]	0.089	0.423	[0.002,0.005]	[0.004,0.006]	ds.half	S2982.E1.L1	0.742	PASS	mtcontam=[0.962,0.978], hapConX=[0.004,0.006]
I6677.AG	I6677	BILI_4	petrous (CBD)	2019	NarasimhanPattersonScience2019	doi:10.1126/science.aat7487	ENA:PRJEB32466	Context: Archaeological	5550	115	3800-3400 BCE	..	Czechia_C_Baalberge.AG	Bílina (Ústecký Region, Teplice District)	Czechia	50.548056	13.776111	Native Pulldown on 3.2M snpset	AG	1240k	1	866800	457901	M	0	0	HIJK	HIJK	..	152	T2b	[0.986,0.993]	0.098	0.416	[0.003,0.007]	[0.005,0.008]	ds.half	S6677.E1.L1	0.55	PASS	hapConX=[0.005,0.008]
C5085.AG	C5085	..	Petrous	2023	WangYangScienceAdvances2023	doi:10.1126/sciadv.add5582	ENA:PRJEB56143	Direct: IntCal20 (WARNING: MISSING LAB CODE)	1662	39	213-361 calBCE (1780±30 BP)	..	TibetanPlateau_Gangre.AG	Gangre (Nagqu)	China	31.5	92	Native Pulldown on 3.2M snpset	AG	1240k	1	899177	497859	M	..	..	O-F20067	O2a2b1a1a1a4a1	..	4.95	F1b1c	..	..	..	..	[0.004,0.006]	ds.minus.half	Nagqu1.6k	..	PASS	..
I2477.AG	I2477	T1 Ind a Us8	petrous	2018	OlaldeNature2018	doi:10.1038/nature25738	ENA:PRJEB23635	Context: Archaeological	4015	78	2200-1930 BCE	..	Italy_North_BellBeaker_2.AG	Via Guidorossi (Emilia-Romagna, Parma)	Italy	44.78	10.29	Native Pulldown on 3.2M snpset	AG	1240k	1	796921	422277	F	19.986507	0	n/a (female)	n/a (female)	..	272.520068	T2b3+151	[0.981,0.994]	0.133	..	n/a (female)	n/a (female)	ds.half	S2477.E1.L2	0.264	PASS	..
VK496.SG	VK496	Estonia_Salme_II-W; Estonia_Salme_II_SM10602:XXIII	petrous	2020	MargaryanNature2020	doi:10.1038/s41586-020-2688-8	ENA:PRJEB37976	Context: Archaeological	1200	29	700-800 CE	..	Estonia_EarlyViking.SG	Salme (Saare County, Saaremaa Municipality, Tehumardi Village)	Estonia	58.17	22.25	Native Pulldown on 3.2M snpset	SG	Shotgun	..	1013504	514536	M	5.780494	0	I-Z2041	I1a2a2	..	99.8	H1a	..	..	..	..	[0.005,0.01]	ds.minus	..	..	PASS	hapConX=[0.005,0.01]
I13717.AG	I13717	GENLAB 147, 62413 (ID 25040; Context 25043)	petrous	2021	PattersonNature2021	doi:10.1038/s41586-021-04287-4	ENA:PRJEB47891	Direct: IntCal20	2259	62	398-208 calBCE (2270±30 BP, SUERC-26240)	adult 34-45 yrs	England_MIA.AG	Barton-Stacey Pipeline (England, Hampshire)	United Kingdom	51.15	-1.36	Native Pulldown on 3.2M snpset	AG	1240k	1	827711	446782	F	0	0	n/a (female)	n/a (female)	..	453.2	U5a1a1	[0.994,1.000]	0.121	0.01	n/a (female)	n/a (female)	ds.half	S13717.Y1.E1.L1	0.386	PASS	..
DA223.SG	I26001	CGG_2_019126, Turgen 2 burial site, Turgen 2 burial site	..	2018	DamgaardNature2018	doi:10.1038/s41586-018-0094-2	ENA:ERP022829 & ENA:PRJEB25891	Direct: IntCal20	2311	57	414-211 calBCE (2310±31 BP, UBA-33604)	..	Kazakhstan_Wusun.SG	Turgen-2 (Almaty Region, Enbekshikazakh District)	Kazakhstan	43.22005	77.84759	Native Pulldown on 3.2M snpset	SG	Shotgun	..	1088389	551184	M	0	0	R-Y41571	R1a1a1	..	..	J1c5a	..	..	..	..	[0.003,0.006]	ds.minus	..	..	PASS	..
VK172.SG	VK172	UK_Oxford_#16; UK_Oxford_sk 1968	petrous	2020	MargaryanNature2020	doi:10.1038/s41586-020-2688-8	ENA:PRJEB37976	Context: Archaeological	1010	35	880-1000 CE	..	England_Viking.SG	St John's College Oxford (England, Oxford)	United Kingdom	51.76	-1.26	Native Pulldown on 3.2M snpset	SG	Shotgun	..	811745	418300	M	0	0	R-L448	R1a1a1b1a3a1	..	99.6	I1a1e	..	..	..	..	[0.004,0.011]	ds.minus	..	..	PASS	..
SF12.SG	SF12	SF12	bone (long bone)	2018	GuntherPLoSBiology2018	doi:10.1371/journal.pbio.2003703	ENA:PRJEB21940	Direct (WARNING MISSING LAB CODE, MISSING UNCALIBRATED DATE, NEED TO CHANGE TO INTCAL20): IntCal13	8895	80	7083-6807 calBCE	..	Sweden_Mesolithic.SG	Stora Förvar	Sweden	57.285	17.971	Native Pulldown on 3.2M snpset	SG	Shotgun	..	1150293	579714	F	38.80039	0	n/a (female)	n/a (female)	..	..	U4a1	..	..	..	n/a (female)	n/a (female)	ds.plus	..	..	PASS	..
I24589.AG	I24589	P8362 (K7-B19B, Box 77)	petrous	2022	LiuScience2022	doi:10.1126/science.abm6536	ENA:PRJEB51180	Context: Date(s) from same site (I24501, I24502, I24502, I24299, I24598, I24508, I24510, I24499, I24497, I24606, I24593, I24504, I24590, I24496, I24512)	400	144	1300-1800 CE	..	USA_Saipan_Latte.AG	Best Sunshine Casino site (Northern Mariana Islands, Saipan, Garapan)	USA	15.211057	145.716839	Native Pulldown on 3.2M snpset	AG	1240k	1	832472	449467	F	122.222008	0	n/a (female)	n/a (female)	..	133.2	E2a	[0.966,0.988]	0.117	0.012	n/a (female)	n/a (female)	ds.half	S24589.Y1.E2.L1	0.55	PASS	..
VK317.SG	VK317	Denmark_Kaargarden Grav BF99	tooth	2020	MargaryanNature2020	doi:10.1038/s41586-020-2688-8	ENA:PRJEB37976	Context: Archaeological	1000	29	900-1000 CE	..	Denmark_Viking_o1.SG	Kaagarden (Langeland region)	Denmark	54.85	10.78	Native Pulldown on 3.2M snpset	SG	Shotgun	..	848260	429110	M	0	0	J-Z6271	J2a1a1a2b2a2b2b~	..	90.7	H2a2a1	..	..	..	..	[0.002,0.006]	ds.minus	..	..	PASS	..
ITTQ14.SG	ITTQ14	ITTQ14	bone	2024	BagnascoStoddartSciReps2024	10.1038/s41598-024-61052-z	ENA: PRJEB74104	Direct: IntCal20	2930	43	1104-904 calBCE (2828±28 BP; UBA-43008)	Middle age adult; Female	Italy_Tarquinia_Etruscan.SG	Tarquinia Civita (Lazio, Viterbo)	Italy	42.251	11.756	Native Pulldown on 3.2M snpset	SG	Shotgun	5	1003745	507149	F	..	..	..	..	..	..	T2	[0.99,0.992]	..	..	..	..	ds.minus,ds.plus,ds.plus,ds.plus,ds.plus	@M_A00353--33--HNLFFDRXX--1--ITTQ14-A-BEX1-LIB1-26_13-PCR1-Nv3-L1,@M_A00353--33--HNLFFDRXX--2--ITTQ14-A-BEX1-LIB1-26_13-PCR1-Nv3-L2,@M_A00949--56--HJ53JDSXY--2--ITTQ14-A-BEX1-UDG1-128_2-PCR1-Nv4-L1,@M_A00949--56--HJ53JDSXY--2--ITTQ14-A-BEX1-UDG1-18_2-PCR1-Nv4-L1,@M_A00949--56--HJ53JDSXY--2--ITTQ14-A-BEX1-UDG1-45_4-PCR1-Nv4-L1,@M_A00949--56--HJ53JDSXY--2--ITTQ14-A-BEX1-UDG1-90_6-PCR1-Nv4-L1	0.6763,0.6614,0.6687,0.6674,0.6658	PROVISIONAL_PASS	..
I7022.AG	I7022	MONU_60 (AT_60, Grave #11, N-7)	petrous	2021	WangNature2021	doi:10.1038/s41586-021-03336-2	ENA:PRJEB42781	Direct: IntCal20	2244	58	389-208 calBCE (2250±20 BP, PSUAMS-4000)	..	Mongolia_EIA_Sagly_4.AG	Ulaangom (Uvs Province, Ulaangom District, Chandman Uul)	Mongolia	49.999824	92.033372	Native Pulldown on 3.2M snpset	AG	1240k	1	897913	476505	M	0	0	Q-L712	Q1a2a	..	547	C4a1a+195	[0.998,1.000]	0.037	0.417	[0.002,0.005]	[0.002,0.004]	ds.half	S7022.E1.L1	0.772	PASS	..
I4419.AG	I4419	BB1 (Burial 1)	petrous	2018	LipsonCurrentBiology2018	doi:10.1016/j.cub.2018.02.051	ENA:PRJEB24938	Direct (WARNING TO MARINE CALIBRATE IN SHCal20): SHCal13 marine correction applied according to Petchey et al. 2014	140	69	1690-1930 calCE (135±15 BP, UCIAMS-188792)	..	Vanuatu_150BP.AG	Banana Bay (Efate)	Vanuatu	-17.801781	168.522778	Native Pulldown on 3.2M snpset	AG	1240k	1	740635	398232	M	7.9874	0	S-Y26122	S	..	326	R	[0.973,0.992]	0.179	0.426	[0.003,0.01]	[0.005,0.009]	ds.minus	S4419.E1.L1	0.605	PASS	hapConX=[0.005,0.009]
I2631.AG	I2631	GENSCOT03	petrous	2018	OlaldeNature2018	doi:10.1038/nature25738	ENA:PRJEB23635	Direct: IntCal20	4957	76	3263-2905 calBCE (4384±36 BP, SUERC-68633)	..	Scotland_N.AG	Quoyness (Scotland, Orkney)	United Kingdom	59.225586	-2.56819	Native Pulldown on 3.2M snpset	AG	1240k	1	865882	465149	M	21.892205	0	I-Y3749	I2a1a2	..	871	H5	[0.989,0.998]	0.065	0.415	[0.004,0.009]	[0.006,0.009]	ds.half	S2631.E1.L2	0.452	PASS	hapConX=[0.006,0.009]
b8-2.AG.SG	b8-2	Nep4	..	2023	BlocherPNAS2023	10.1073/pnas.2303574120	ENA:PRJEB63318	Direct: IntCal20 (WARNING: uncalibrated dates, lab codes missing)	3710	68	1877-1642 calBCE	17-19 yrs	Russia_BA_SrubnayaAlakul.AG.SG	Nepluyevsky Barrow Necropolis (Chelyabinsk Oblast, Kartaly district, Nepluyevka)	Russia	52.904	60.126	Native Pulldown on 3.2M snpset	AG.SG	1240k,Shotgun	2	1028350	524751	M	..	..	R-M417	R1a1a1	..	..	U5b1b	..	0.0406	..	..	..	..	LL11_3_7,NEP011	0.418	PASS	..
I2651.AG	I2651	GENSCOT11	petrous	2018	OlaldeNature2018	doi:10.1038/nature25738	ENA:PRJEB23635	Direct (WARNING TO MARINE CALIBRATE IN Intcal20): IntCal13 adjusted for marine offset by Rick Schulting	5160	69	3330-3090 calBCE (4525±36 BP, SUERC-68643)	..	Scotland_N.AG	Holm of Papa Westray North (Scotland, Orkney)	United Kingdom	59.353914	-2.8733368	Native Pulldown on 3.2M snpset	AG	1240k	1	781958	418242	F	0	0	n/a (female)	n/a (female)	..	114	K1a1b1	..	0.074	0.011	n/a (female)	n/a (female)	ds.half	S2651.E1.L2	0.057	PASS	..
YCH052.IM	YCH052	YCH052	..	2024	BarqueraKrauseNature2024	10.1038/s41586-024-07509-7	ENA: PRJEB73567	Context: Archaeological Period	1075	188	550-1200 CE	..	Mexico_ChichenItza_MayaLowlands_LClassic_lc.IM	Chichén Itzá (Yucatán)	Mexico	20.683056	-88.568611	Native Pulldown on 3.2M snpset	IM	Immune Capture	1	2616	1117	M	..	..	..	Q1b1	..	..	A2af1b	..	..	..	..	..	ss.half	ERR12815508	..	PROVISIONAL_PASS	..
VK533.SG	VK533	Oland 1076 28364 35; IronAge_DA290	tooth	2020	MargaryanNature2020	doi:10.1038/s41586-020-2688-8	ENA:PRJEB37976	Context: Archaeological	1000	87	800-1100 CE	..	Sweden_Viking_o2.SG	Oland	Sweden	56.8057977	16.7301606	Native Pulldown on 3.2M snpset	SG	Shotgun	..	1142520	576162	M	0	0	N-L550	N1a1a1a1a1a1a	..	153.6	H13a1a1e	..	..	..	..	[0.003,0.005]	ds.minus	..	..	PASS	..
I5077.AG	I5077	OHV-6.1 (AN6, G1)	petrous	2018	MathiesonNature2018	doi:10.1038/nature25778	ENA:PRJEB22652	Direct: IntCal20	7001	74	5208-4942 calBCE (6110±25 BP, PSUAMS-2691)	28-35 yrs	Croatia_MN_Sopot.AG	Hermanov-Vinograd (Osijek-Baranja County, Grad Osijek)	Croatia	45.55101	18.746617	Native Pulldown on 3.2M snpset	AG	1240k	1	844046	443652	M	25.633795	0	G-PF3148	G2a2a1	..	534.197357	U5a1c1	[0.991,1]	0.101	..	[0,0.002]	[0.004,0.006]	ds.half	S5077.E1.L1	0.688	PASS	..
AITI_78.AG.SG	AITI_78	AITI_78	tooth	2019	MittnikScience2019	doi:10.1126/science.aax6219	ENA:PRJEB34400	Direct: IntCal20	3748	56	1891-1690 calBCE (3474±34 BP, MAMS-21586)	..	Germany_Lech_EBA.AG.SG	Kleinaitingen-Gewerbegebiet-Nord (Bayern, Schwaben, Augsburg-Landkreis)	Germany	48.22281	10.84499	Native Pulldown on 3.2M snpset	AG.SG	1240k,Shotgun	2	666503	350065	M	6.810898	0	R-L2	R1b1a1b1a1a2b1	..	..	H3	..	..	..	[0.004,0.01]	[0.005,0.009]	ss.USER,ss.USER	KLE033.A0101,KLE033.A0101.SG	0.574,0.231	PASS	hapConX=[0.005,0.009]
I4075.AG	I4075	skeleton 243-M15	petrous	2018	OlaldeNature2018	doi:10.1038/nature25738	ENA:PRJEB23635	Direct: IntCal20	3950	44	2127-1933 calBCE (3635±20 BP, PSUAMS-2337)	..	Netherlands_LNB_BellBeaker.AG	Oostwoud (Noord-Holland, Medemblik)	Netherlands	52.733563	5.096183	Native Pulldown on 3.2M snpset	AG	1240k	1	783625	418620	F	5.298698	0	n/a (female)	n/a (female)	..	411	H5a1	[0.982,0.993]	0.088	0.014	n/a (female)	n/a (female)	ds.half	S4075.E1.L1	0.695	PASS	..
I10373.AG	I10373	MACT_4	petrous	2020	FernandesNatureEcologyEvolution2020	doi:10.1038/s41559-020-1102-0	ENA:PRJEB35980	Context: Date(s) of parent, I3878	3200	87	1400-1100 BCE	..	Italy_Sicily_LBA_son.I3878.AG	Marcita (Sicily, Trapani, Castelvetrano)	Italy	37.68	12.789	Native Pulldown on 3.2M snpset	AG	1240k	1	755402	390806	M	5.362302	0	G-Z3428	G2a2b2a1a1c1a1a2	..	716.3	K1a	[0.97,0.99]	0.186	0.408	[0.005,0.011]	[0.006,0.009]	ds.half	S10373.E1.L2	0.404	PASS	batch.flag, ANGSD=[0.005,0.011], hapConX=[0.006,0.009]
I13175.AG	I13175	882 (AT-679, Kurg-1, Ind-1)	petrous	2021	WangNature2021	doi:10.1038/s41586-021-03336-2	ENA:PRJEB42781	Direct: IntCal20	1483	41	408-537 calCE (1625±20 BP, UCIAMS-226554, PSUG-5469)	..	Mongolia_IA_Xianbei.AG	Uliastain-dood-denj-2 (Khovd Province, Bulgan District)	Mongolia	45.39	90.798	Native Pulldown on 3.2M snpset	AG	1240k	1	839510	455821	M	4.282403	0	R-Y81807	R1b2b2	..	515.3	D4b1a2a	[0.986,0.997]	0.065	0.414	[0.002,0.005]	[0.002,0.003]	ds.half	S13175.Y1.E1.L1	0.681	PASS	..
I3391.AG	I3391	StPet59 (MAE_3390_6, Orak, 1926, burial 16)	petrous	2019	NarasimhanPattersonScience2019	doi:10.1126/science.aat7487	ENA:PRJEB32466	Context: Archaeological	3600	144	1900-1400 BCE	..	Russia_MLBA_Krasnoyarsk.AG	Orak (Krasnoyarsk Krai, Sharypovsky District, Orak Ulus)	Russia	55.1924	89.3053	Native Pulldown on 3.2M snpset	AG	1240k	1	772345	412294	M	5.380201	0	R-YP1456	R1a1a1b2a2a3b~	..	540	U5b2c	[0.987,0.995]	0.076	0.424	[0.006,0.013]	[0.006,0.01]	ds.half	S3391.E1.L2	0.542	PASS	ANGSD=[0.006,0.013], hapConX=[0.006,0.01]
I10352.AG	I10352	HUNG334 (HUNG334; 3; FG3)	petrous	2023	GelabertBioRxiv2023	doi:10.1101/2023.07.07.548126	ENA:PRJEB64177	Direct: IntCal20	6928	116	5211-4788 calBCE, 6060±80 BP, deb-11084)	31-40 yrs	Hungary_MN_AVK.AG	Füzesabony-Gubakút (Heves County, Füzesabony)	Hungary	47.747945	20.412493	Native Pulldown on 3.2M snpset	AG	1240k	1	829579	442624	F	0	0	n/a (female)	n/a (female)	..	221	N1a1a	[0.975,0.987]	0.08	0.01	n/a (female)	n/a (female)	ds.half	S10352.E1.L1	0.838	PASS	..
PRZ001.AG	PRZ001	T.3 2016	Petrous	2021	PosthScienceAdvances2021	doi:10.1126/sciadv.abi7673	ENA:PRJEB42866	Direct: IntCal20	2610	75	791-544 calBCE (2524±29 BP, MAMS-40635)	..	Italy_Tuscany_Siena_Etruscan.AG	Poggio Renzo (Tuscany, Siena)	Italy	43.029723	11.951344	Native Pulldown on 3.2M snpset	AG	1240k	..	709231	377307	F	25.863298	0	n/a (female)	n/a (female)	..	20.761	U5b3b	..	..	..	n/a (female)	n/a (female)	ds.half	..	..	PASS	..
VK50.SG	VK50	Gotland_Kopparsvik-53.64	petrous	2020	MargaryanNature2020	doi:10.1038/s41586-020-2688-8	ENA:PRJEB37976	Context: Archaeological	975	43	900-1050 CE	..	Sweden_Viking.SG	Kopparsvik (Gotlands län, Gotland)	Sweden	57.63	18.28	Native Pulldown on 3.2M snpset	SG	Shotgun	..	1096724	566352	M	0	0	I-Y22923	I1a1a1a1a3a~	..	227.1	H1+16189	..	..	..	..	[0.004,0.007]	ds.minus	..	..	PASS	..
I24298.AG	I24298	P8500 (S14-B12, Box 49)	petrous	2022	LiuScience2022	doi:10.1126/science.abm6536	ENA:PRJEB51180	Context: Date(s) from same site (I24501, I24502, I24502, I24299, I24598, I24508, I24510, I24499, I24497, I24606, I24593, I24504, I24590, I24496, I24512)	400	144	1300-1800 CE	..	USA_Saipan_Latte.AG	Best Sunshine Casino site (Northern Mariana Islands, Saipan, Garapan)	USA	15.211057	145.716839	Native Pulldown on 3.2M snpset	AG	1240k	1	835918	451046	F	63.768585	0	n/a (female)	n/a (female)	..	92.41	E2a	[0.979,0.994]	0.086	0.013	n/a (female)	n/a (female)	ds.half	S24298.Y1.E1.L1	0.404	PASS	..
ISC001.AG	ISC001	c.100	petrous	2020	MarcusNatureCommunications2020	doi:10.1038/s41467-020-14523-6	ENA:PRJEB35094	Direct: IntCal20	4175	51	2297-2139 calBCE (3794±25 BP, MAMS-38277)	..	Italy_Sardinia_EBA_Nuragic.AG	S'Iscia ‘e sas Piras (Sardinia, Sassari, Usini)	Italy	40.663405	8.538646	Native Pulldown on 3.2M snpset	AG	1240k	1	834803	443968	M	14.535511	0	I-PF692	I2a1b1b	..	434.4	T2b3	[0.98,1.00]	0.12	..	[0.001,0.007]	[0.002,0.006]	ds.half	ISC001.A0101	0.6125	PASS	..
VK445.SG	VK445	Denmark_Gl Lejre-A1896	petrous	2020	MargaryanNature2020	doi:10.1038/s41586-020-2688-8	ENA:PRJEB37976	Context: Archaeological	1000	87	800-1100 CE	..	Denmark_Viking.SG	Gl. Lejre (Zealand region)	Denmark	55.62	11.97	Native Pulldown on 3.2M snpset	SG	Shotgun	..	888807	452265	M	0	0	I-Z2041	I1a2a2	..	80.2	U3b	..	..	..	..	[0.006,0.011]	ds.minus	..	..	PASS	hapConX=[0.006,0.011]
I16006.AG	I16006	1322 (25941, 25941)	petrous	2023	GelabertBioRxiv2023	doi:10.1101/2023.07.07.548126	ENA:PRJEB64177	Direct: IntCal20	7019	76	5209-4947 calBCE (6120±30 BP, PSUAMS-14994)	35-40 yrs	Austria_EN_LBK.AG	Kleinhadersdorf Flur Marchleiten (Niederösterreich, Mistelbach)	Austria	48.663197	16.589687	Native Pulldown on 3.2M snpset	AG	1240k	1	744090	400864	F	0	0	n/a (female)	n/a (female)	..	255	H	[0.989,1.000]	0.155	0.015	n/a (female)	n/a (female)	ds.half	S16006.Y1.E1.L1	0.515	PASS	..
I6900.AG	I6900	DA-UDE0317-026, UDG Grave 3, Individual 1 (Grave 3, Individual 1 in a single burial)	petrous	2019	NarasimhanPattersonScience2019	doi:10.1126/science.aat7487	ENA:PRJEB32466	Direct: IntCal20	3216	77	1402-1125 calBCE (3018±45 BP, CEDAD-LTL13327A)	..	Pakistan_Udegram_IA.AG	Udegram (Khyber-Pakhtunkwa, Swat Valley, Babozai tahsil)	Pakistan	34.74319	72.31422	Native Pulldown on 3.2M snpset	AG	1240k	1	763423	401317	M	0	0	E-M123	E1b1b1b2a1	..	39	..	[0.947,0.975]	0.15	0.422	[0.002,0.009]	[0.005,0.009]	ds.half	S6900.E1.L1	0.122	PASS	mtcontam=[0.947,0.975], hapConX=[0.005,0.009]
SZKT-311.SG	SZKT-311	SZKTper311(11573;311)	petrous	2022	MarotiTorokCurrBio2022	doi:10.1016/j.cub.2022.04.093	ENA:PRJEB49971	Context: Archaeological	1263	7	675-700 CE	old adult	Hungary_LateEarlyAvar.SG	Székkutas-Kápolnadűlő (Csongrád-Csanád County, Hódmezővásárhely)	Hungary	46.56361	20.57267	Native Pulldown on 3.2M snpset	SG	Shotgun	4	1099256	560207	M	0	0	E-Y145455	E1b1b1a1b1	..	397.016	K1c1e	..	0.146	0.193	..	[0.008,0.012]	ds.half,ds.half,ds.half,ds.half	SZKTper311_S38_L001,SZKTper311_S38_L002,SZKTper311_S38_L003,SZKTper311_S38_L004	..	PASS	hapConX=[0.008,0.012]
VK173.SG	VK173	UK_Oxford_#17; UK_Oxford_sk 1978	petrous	2020	MargaryanNature2020	doi:10.1038/s41586-020-2688-8	ENA:PRJEB37976	Context: Archaeological	1010	35	880-1000 CE	..	England_Viking.SG	St John's College Oxford (England, Oxford)	United Kingdom	51.76	-1.26	Native Pulldown on 3.2M snpset	SG	Shotgun	..	823686	424832	M	0	0	I-Y3684	I2a1b1a1a1b1a	..	121	U5a1b+16362	..	..	..	..	[0.006,0.013]	ds.minus	..	..	PASS	hapConX=[0.006,0.013]
mur004.SG	mur004	(Muradym-8, plot 207, burial 4)	..	2018	KrzewinskaScienceAdvances2018	doi:10.1126/sciadv.aat4457	ENA:PRJEB27628	Direct: IntCal20	3755	51	1888-1696 calBCE (3480±30 BP, Beta-451573)	..	Russia_LBA_Srubnaya_Alakul.SG	Muradym-8 (Bashkortostan, Kugarchinsky District, Muradym Village)	Russia	52.583	56.847	Native Pulldown on 3.2M snpset	SG	Shotgun	..	782603	399426	F	4.386103	0	n/a (female)	n/a (female)	..	..	J1c5e	..	..	..	n/a (female)	n/a (female)	ds.minus	..	..	PASS	..
I22055.AG	I22055	ECP09 SK2505	petrous	2021	PattersonNature2021	doi:10.1038/s41586-021-04287-4	ENA:PRJEB47891	Direct: IntCal20	2237	56	391-201 calBCE (2239±31 BP, SUERC-52014)	..	England_EastYorkshire_MIA.AG	East Coast Pipeline (field 16) (England, East Riding of Yorkshire, Thornholme)	United Kingdom	54.1264722	-0.2879667	Native Pulldown on 3.2M snpset	AG	1240k	1	806793	436130	F	11.461	0	n/a (female)	n/a (female)	..	80.45	K1b1a1c1	[0.964,0.986]	0.128	0.017	n/a (female)	n/a (female)	ds.half	S22055.Y1.E1.L1	0.426	PASS	..
ALM008.AG	ALM008	AY068/2	tooth (17)	2021	VillalbaMoucoSciAdv2021	doi:10.1126/sciadv.abi7038	ENA:PRJEB46907	Context: Archaeological (Argar 2nd Phase)	3825	72	2000-1750 BCE	..	Spain_Almoloya_Argar_Early.AG	La Almoloya (Murcia, Pliego)	Spain	37.952759	-1.508	Native Pulldown on 3.2M snpset	AG	1240k	1	718068	382324	F	0	0	n/a (female)	n/a (female)	..	6.4193	V	..	..	..	n/a (female)	n/a (female)	ds.half	ALM008.A0101	..	PASS	..
I16008.AG	I16008	1325 (1474, Nitra-Dolné-Krškany, burial 14)	petrous	2023	GelabertBioRxiv2023	doi:10.1101/2023.07.07.548126	ENA:PRJEB64177	Context: Archaeological	7100	87	5300-5000 BCE	25-30 yrs	Slovakia_N_LBK.AG	Nitra-Horné-Krškany (Nitra Region, Nitra District, Nitra)	Slovakia	48.283311	18.085484	Native Pulldown on 3.2M snpset	AG	1240k	1	769857	415446	F	5.876404	0	n/a (female)	n/a (female)	..	287.8	K1a1	[0.981,0.996]	0.106	0.012	n/a (female)	n/a (female)	ds.half	S16008.Y1.E1.L1	0.565	PASS	..
KFP-6.SG	KFP-6	KFPper6(6)	petrous	2022	MarotiTorokCurrBio2022	doi:10.1016/j.cub.2022.04.093	ENA:PRJEB49971	Context: Archaeological	1305	9	630-660 CE	adult	Hungary_EarlyAvar_Elite.SG	Kunpeszér-Felsőpeszériút-Homokbánya (Pest County, Dabas)	Hungary	47.21897	19.37753	Native Pulldown on 3.2M snpset	SG	Shotgun	4	837689	431942	M	0	0	N-Y16221	N1a1a1a1a3a2	..	219.183	H1a3	..	0.145	0.194	..	[0.004,0.009]	ds.half,ds.half,ds.half,ds.half	KFPper6_S12_L001,KFPper6_S12_L002,KFPper6_S12_L003,KFPper6_S12_L004	..	PASS	..
SB605.SG	SB605	Sk 69	Petrous	2022	BraceCurrBio2022	doi:10.1016/j.cub.2022.08.036	ena:PRJEB55223	Context: R_combine of dates from other individuals/materials at the site: 1157-1219 calCE (881±14 BP) [R_combine: (875±34 BP, Wk-16920), (928±32 BP, Wk-16919), (910±30 BP, SUERC-33391), (845±30 BP, SUERC-33282), (850±30 BP, SUERC-33281)])	768	30	1157-1219 calCE (881±14 BP) [R_combine: (875±34 BP, Wk-16920), (928±32 BP, Wk-16919), (910±30 BP, SUERC-33391), (845±30 BP, SUERC-33282), (850±30 BP, SUERC-33281)]	juvenile; 5-10 yrs	England_Medieval_Jewish.SG	well shaft (England, Norwich, Chapelfield Shopping Center)	United Kingdom	52.625551	1.291518	Native Pulldown on 3.2M snpset	SG	Shotgun	2	981263	501660	F	64.252302	0	n/a (female)	n/a (female)	..	..	H5c2	..	..	..	n/a (female)	n/a (female)	ds.half	SB605A2_S1_L003,SB605A_S3_L002	0.2167,0.2177	PASS	..
TW027.SG	TW027	TW027	tooth	2021	PopovicBacaSciAdv2021	doi:10.1126/sciadv.abg7261	ENA:PRJEB41550	Direct: SHCal20	935	26	990-1129 calCE (1064±20 BP, Wk-49171)	..	Bolivia_Lukurmata_Tiwanaku.SG	Lukurmata	Bolivia	-16.44	-68.71	Native Pulldown on 3.2M snpset	SG	Shotgun	..	205299	108485	M	n/a (<300K SNPs)	n/a (<300K SNPs)	Q-M1107	Q1b1a	..	..	B2	[0.99,1]	0.11	..	[0,0.036]	[0,0.015]	..	..	..	PASS	..
LBR004.AG	LBR004	BR 28	petrous	2020	RivollatScienceAdvance2020	doi:10.1126/sciadv.aaz5344	ENA:PRJEB36208	Direct: IntCal20	6797	62	4984-4722 calBCE (5964±45 BP, LTL-12316A)	..	France_EN_MN.AG	Les Bréguières (Provence-Alpes-Côte d'Azur Region, Alpes-Maritimes Department, Grasse arrondissement)	France	43.7	6.99	Native Pulldown on 3.2M snpset	AG	1240k	1	648548	359006	F	21.1495	0	n/a (female)	n/a (female)	..	..	U8a1	..	0.09765	0.01533384	n/a (female)	n/a (female)	ds.half	LBR004.A0101	..	PASS	..
ALT-412.SG	ALT-412	ALTper412(3608;412)	petrous	2022	MarotiTorokCurrBio2022	doi:10.1016/j.cub.2022.04.093	ENA:PRJEB49971	Context: Archaeological	1150	58	700-900 CE	adult	Hungary_LateEarlyAvar.SG	Alattyán-Tulát (Jász-Nagykun-Szolnok County, Jászapáti)	Hungary	47.50692	20.12397	Native Pulldown on 3.2M snpset	SG	Shotgun	4	848979	440738	F	0	0	n/a (female)	n/a (female)	..	207.621	X2k	..	0.135	0.006	n/a (female)	n/a (female)	ds.half,ds.half,ds.half,ds.half	ALTper412_S20_L001,ALTper412_S20_L002,ALTper412_S20_L003,ALTper412_S20_L004	..	PASS	..
I21311.AG	I21311	GENLAB 50 (4251; W4896)	petrous	2021	PattersonNature2021	doi:10.1038/s41586-021-04287-4	ENA:PRJEB47891	Direct: IntCal20	2078	58	336-49 calBCE (2112±27 BP, SUERC-97432)	..	England_MIA_LIA.AG	Battlesbury Bowl (England, Wiltshire)	United Kingdom	51.217744	-2.136648	Native Pulldown on 3.2M snpset	AG	1240k	1	819852	442948	F	0	0	n/a (female)	n/a (female)	..	225.3	H16+152	[0.976,0.993]	0.108	0.017	n/a (female)	n/a (female)	ds.half	S21311.Y1.E1.L1	0.452	PASS	..
I2241.AG	I2241	SC9_L234_BJO248	tooth (molar)	2020	NakatsukaCell2020	doi:10.1016/j.cell.2020.04.015	ENA:PRJEB37446	Context: Archaeological	925	159	750-1300 CE	..	Peru_MH_LIP_Lambayeque.AG	El Brujo (North Coast)	Peru	-7.914978	-79.305486	Native Pulldown on 3.2M snpset	AG	1240k	1	794540	414091	M	4.570502	0	Q-Z5906	Q1b1a1a	..	1782.77192	C1c	[0.99,0.999]	0.095	..	[0,0.004]	[0.001,0.003]	ds.half	S2241.L1	0.535	PASS	..
VPB-588.SG	VPB-588	VPBper588(588)	petrous	2022	MarotiTorokCurrBio2022	doi:10.1016/j.cub.2022.04.093	ENA:PRJEB49971	Context: Archaeological	950	58	900-1100 CE	adult	Hungary_Conqueror_Commoner.SG	Vörs-Papkert-B (Zala County, Keszthely)	Hungary	46.80031	17.3095	Native Pulldown on 3.2M snpset	SG	Shotgun	2	885931	449533	F	0	0	n/a (female)	n/a (female)	..	84.871	U4	..	0.175	0.006	n/a (female)	n/a (female)	ds.half,ds.half	VVPB588-G9903_S6_L001,VVPB588-G9903_S6_L002	..	PASS	..
KFP-30a.SG	KFP-30a	KFPper30a(30a)	petrous	2022	MarotiTorokCurrBio2022	doi:10.1016/j.cub.2022.04.093	ENA:PRJEB49971	Context: Archaeological	1305	9	630-660 CE	adult	Hungary_EarlyAvar.SG	Kunpeszér-Felsőpeszériút-Homokbánya (Pest County, Dabas)	Hungary	47.21897	19.37753	Native Pulldown on 3.2M snpset	SG	Shotgun	4	896102	461109	M	0	0	R-BY30941	R1a1a1	..	290.02	B4b1a3a	..	0.165	0.194	..	[0.005,0.009]	ds.half,ds.half,ds.half,ds.half	KFPper30a_S7_L001,KFPper30a_S7_L002,KFPper30a_S7_L003,KFPper30a_S7_L004	..	PASS	hapConX=[0.005,0.009]
I1732.AG	I1732	StPet3 (MAE_6204_7, Vovnihy-2, 1949-1952, SW sector,15, burial 27)	petrous	2018	MathiesonNature2018	doi:10.1038/nature25778	ENA:PRJEB22652	Direct: IntCal20	7218	50	5372-5134 calBCE (6300±40 BP, Poz-81130)	..	Ukraine_N.AG	Vovnihy-2 (Dnipropetrovsk Oblast, Dnipro District, Solone municipality)	Ukraine	48.133	35.082	Native Pulldown on 3.2M snpset	AG	1240k	1	750905	399071	F	5.418205	0	n/a (female)	n/a (female)	..	542	U4b	[0.984,0.992]	0.115	0.008	n/a (female)	n/a (female)	ds.half	S1732.E1.L1	0.496	PASS	..
I1300.AG	I1300	MIR22 (Individual 17; ATA'09 MIR201-REM-2)	tooth	2015	MathiesonNature2015	doi:10.1038/nature16152	ENA:PRJEB11450	Context: Layer dates of 2568-2346 calBCE (3950±30 BP, Beta-416457), 2857-2492 calBCE (4080±30 BP, Beta-416456), 2867-2573 calBCE (4110±30 BP, Beta-416458), 2900-2675 calBCE (4210±30 BP, Beta-416455)) on individuals from same site calibrated by IntCal20	4550	173	2900-2300 BCE	..	Spain_C.AG	El Mirador Cave (Castilla y León, Burgos, Atapuerca)	Spain	42.3333333	-3.5	Native Pulldown on 3.2M snpset	AG	1240k	1	794264	424007	F	4.821301	0	n/a (female)	n/a (female)	..	726	K1a2a	[0.996,1.000]	0.083	0.009	n/a (female)	n/a (female)	ds.half	S1300.E1.L1	0.092	PASS	..
BRE004.AG	BRE004	BRE004.A	..	2021	GnecchiRusconeScienceAdvances2021	doi:10.1126/sciadv.abe4414	ENA:PRJEB42930	Direct: IntCal20 (WARNING: Missing lab code)	1627	42	253-402 calCE (1728?13 BP)	..	Kazakhstan_Berel_IA.AG	Berel (East Kazakhstan Region, Katonkaragay District)	Kazakhstan	49.3435	86.3711	Native Pulldown on 3.2M snpset	AG	1240k	1	979150	513463	M	18.275202	0	Q-YP789	Q1a2a1a~	..	93.7651	A	..	0.0569686	..	[0,0.009]	[0.002,0.004]	..	BRE004.A0101	0.54091	PASS	..
I15941.AG	I15941	T. XXXVII, 2480	petrous	2020	FernandesNatureEcologyEvolution2020	doi:10.1038/s41559-020-1102-0	ENA:PRJEB35980	Direct: IntCal20	4196	51	2343-2144 calBCE (3810±25 BP, PSUAMS-6693)	..	Italy_Sardinia_N.AG	Anghelu Ruju (Sardinia, Sassari province)	Italy	40.626667	8.323056	Native Pulldown on 3.2M snpset	AG	1240k	1	724594	381338	M	4.2294	0	H-Y19962	H2c1a~	..	222.5	H1k	[0.939,0.972]	0.117	0.454	[0.004,0.01]	[0.003,0.007]	ss.USER	S15941.Y1.E1.L1	0.697	PASS	mtcontam=[0.939,0.972], hapConX=[0.003,0.007]
GW1001.AG	GW1001	BZNK-287/1 (Goryachevodskiy-2, kurgan 3, burial 10)	tooth (molar)	2019	WangNatureCommunications2019	doi:10.1038/s41467-018-08220-8	ENA:PRJEB29603	Direct: IntCal20	4718	63	2883-2638 calBCE (4174±24 BP, MAMS-29807)	..	Russia_North_Caucasus.AG	Goryachevodskiy-2 (Stavropol Krai, Predgorny District)	Russia	44.031853	43.129956	Native Pulldown on 3.2M snpset	AG	1240k	..	551737	296138	M	4.277396	0	R-M12149	R1b1a1b1b	..	..	U2e1b	..	..	..	..	[0.002,0.008]	half	..	..	PASS	..
VK34.SG	VK34	Sweden_Skara 135	petrous	2020	MargaryanNature2020	doi:10.1038/s41586-020-2688-8	ENA:PRJEB37976	Context: Archaeological	900	87	900-1200 CE	..	Sweden_Viking.SG	Varnhem (Västra Götalands län, Skara)	Sweden	58.38	13.65	Native Pulldown on 3.2M snpset	SG	Shotgun	..	837430	426622	M	10.5512	0	R-Z343	R1b1a1b1a1a1c2b	..	85.8	HV+16311	..	..	..	..	[0.003,0.008]	ds.minus	..	..	PASS	..
I18493.AG	I18493	S10012 (1572, inv. 1986)	petrous	2021	PattersonNature2021	doi:10.1038/s41586-021-04287-4	ENA:PRJEB47891	Context: Archaeological	2240	17	320-260 BCE	..	Hungary_LaTene.AG	Markotabödöge-Mohos-tóra-dűlő (Győr-Moson-Sopron County, Csorna)	Hungary	47.688333	17.298056	Native Pulldown on 3.2M snpset	AG	1240k	1	841285	453460	F	0	0	n/a (female)	n/a (female)	..	185.2	H1+16311	[0.987,0.999]	0.116	0.014	n/a (female)	n/a (female)	ds.half	S18493.Y1.E2.L1	0.493	PASS	..
I12363.AG	I12363	48JM	tooth (molar)	2020	NakatsukaLuisiNatureCommunications2020	doi:10.1038/s41467-020-17656-w	ENA:PRJEB39010	Direct (WARNING NEEDS MARINE CORRECTION): SHCal13 by Thomas Harper	380	49	1490-1660 calCE (335±35 BP, AA-69652)	..	Argentina_NorthTierradelFuego_Selknam_500BP.AG	Puesto Pescador (North Tierra del Fuego)	Argentina	-53.28	-68.47	Native Pulldown on 3.2M snpset	AG	1240k	1	671295	352433	M	227.207613	53.184202	Q-L54	Q1b1a	..	1581	D1g+16189	[0.997,1.000]	0.045	0.393	[0,0.006]	[0.001,0.003]	ds.half	S12363.Y1.E1.L1	0.048	PASS	..
I18752.AG	I18752	3826; T. 93 Gr. ?, individual A	petrous	2022	LazaridisAlpaslanRoodenbergScience2022	doi:10.1126/science.abm4247	ENA:PRJEB54831	Context: Date from same site and context (I18746)	3550	58	1700-1500 BCE	adult	Croatia_MBA_Cetina.AG	Cetina-Valley (Šibenik-Knin County, Općina Civljane)	Croatia	43.9672237	16.4326708	Native Pulldown on 3.2M snpset	AG	1240k	1	594945	320289	M	0	0	R-Z2118	R1b1a1b1a	..	232.1	H13a2a	[0.987,0.998]	0.085	0.44589572	[0.001,0.007]	[0.001,0.006]	ds.half	S18752.Y1.E1.L1	0.442	PASS	..
vbj013.SG	vbj013	vbj013	tooth (canine), bone (cranial)	2020	CoutinhoJakobssonAJPA2020	doi:10.1002/ajpa.24079	ENA:PRJEB33128	Direct: IntCal20	4778	66	2914-2697 calBCE (4236±34 BP, Ua-57860)	..	Sweden_Gotland_Vasterbjers_PittedWare_BattleAxe.SG	Västerbjers (Gotland, Gothem parish)	Sweden	57.58	18.7	Native Pulldown on 3.2M snpset	SG	Shotgun.pulled.down.only.on.1240k.autosomal.targets.-.need.to.make.a.whole.genome.bam	4	1081325	548150	M	68.206891	0	I-S21825	I2a1a1b	..	543.5	U4a2	..	..	..	..	[0.025,0.03]	ds.minus,ds.minus,ds.minus,ds.minus	..	..	CRITICAL	hapConX=[0.025,0.03], retest.damaged.based.on.improved.hapConX.results.for.non-UDG-treated
I14675.AG	I14675	T. III Cella B, 1267	petrous	2020	FernandesNatureEcologyEvolution2020	doi:10.1038/s41559-020-1102-0	ENA:PRJEB35980	Direct: IntCal20	4021	49	2191-1973 calBCE (3680±25 BP, PSUAMS-6689)	..	Italy_Sardinia_C_MonteClaro.AG	Serra Cabriles (Sardinia, Sassari, Sennori)	Italy	40.789722	8.591389	Native Pulldown on 3.2M snpset	AG	1240k	1	791836	427095	M	5.7414	0	I-PF692	I2a1b1b	..	262.1	J2b1a	[0.992,0.999]	0.117	0.403	[0.001,0.005]	[0.003,0.005]	ds.half	S14675.Y1.E1.L1	0.558	PASS	..
I4303.AG	I4303	STM1 (ST2009 BCF, Boite2, Zone 2, Ind 1)	petrous	2018	OlaldeNature2018	doi:10.1038/nature25738	ENA:PRJEB23635	Direct: IntCal20	6624	50	4784-4552 calBCE (5820±30 BP, PSUAMS-2260)	..	France_MN_1.AG	Clos de Roque (Provence-Alpes-Côte d'Azur Region, Var Department, Brignoles arrondissement)	France	43.457	5.863	Native Pulldown on 3.2M snpset	AG	1240k	1	750858	399490	M	252.391069	60.056776	I-P37	I2	..	389	H3	[0.985,0.995]	0.129	0.428	[0.005,0.012]	[0.006,0.009]	ds.half	S4303.E1.L1	0.445	PASS	ANGSD=[0.005,0.012], hapConX=[0.006,0.009]
kzb002.SG	kzb002	(Kazburun-1, kurgan 4, burial 1)	..	2018	KrzewinskaScienceAdvances2018	doi:10.1126/sciadv.aat4457	ENA:PRJEB27628	Direct: IntCal20	3704	65	1879-1632 calBCE (3440±30 BP, Beta-451579)	..	Russia_LBA_Srubnaya_Alakul.SG	Kazburun-1 (Bashkortostan, Aurgazinsky District, Usmanovo Village)	Russia	54.07	55.544	Native Pulldown on 3.2M snpset	SG	Shotgun	..	1046993	530360	M	0	0	R-YP5585	R1a1a1b2h~	..	..	J1c3a	..	..	..	..	[0.011,0.014]	ds.plus	..	..	QUESTIONABLE	hapConX=[0.011,0.014]
I12932.AG	I12932	TB 132, Sk 10538	petrous	2021	PattersonNature2021	doi:10.1038/s41586-021-04287-4	ENA:PRJEB47891	Context: Archaeological	1825	43	50-200 CE	..	England_LIA.AG	Cleevelands (England, Gloucestershire, Tewkesbury, Bishop's Cleeve)	United Kingdom	51.95241	-2.078732	Native Pulldown on 3.2M snpset	AG	1240k	1	837115	448527	F	0	0	n/a (female)	n/a (female)	..	532.7	H1bs	[0.987,0.999]	0.129	0.01	n/a (female)	n/a (female)	ds.half	S12932.Y1.E1.L1	0.158	PASS	..
NEO911.SG	NEO911	CGG_2_022133|DNA #7 (Vengerovo-2, section 2, burial 1, ind. 17)	tooth	2024	AllentoftNature2024	10.1038/s41586-023-06865-0	ENA:PRJEB64656	Direct: IntCal20	7313	33	5479-5336 calBCE (6451±33 BP, UBA-40123)	..	Russia_Ob_N.SG	Vengerovo-2 (Novosibirsk Oblast, Vengerovsky District)	Russia	55.707	76.783	Native Pulldown on 3.2M snpset	SG	Shotgun	..	1063917	541135	M	..	..	Q-L940	Q1b	..	117.373	C5c	..	0.2	..	..	..	..	N1467,N1607	..	PASS	..
A181018.AG	A181018	SNR 3830 (MKC06/ LS1.6)	petrous	2022	GnecchiRusconeCell2022	doi:10.1016/j.cell.2022.03.007	ENA:PRJEB50368	Context: Archaeological	1500	29	400-500 CE	35-49 yrs; female	Hungary_DanubeTisza_LSarmation_EHun_oWest.AG	Kecskemét-Mindszenti-dűlő-2 (Bács-Kiskun County, Kecskemét)	Hungary	46.858919	19.718868	Native Pulldown on 3.2M snpset	AG	1240k	..	1055685	538868	F	65.811906	0	n/a (female)	n/a (female)	..	47.1596	H+16291	..	0.06860073	..	n/a (female)	n/a (female)	..	..	..	PASS	..
VK513.SG	VK513	Greenland_Ø029_1088	tooth	2020	MargaryanNature2020	doi:10.1038/s41586-020-2688-8	ENA:PRJEB37976	Context: Archaeological	900	87	900-1200 CE	..	Greenland_EarlyNorse.SG	029a (Eastern Settlement)	Greenland	61.18	-45.68	Native Pulldown on 3.2M snpset	SG	Shotgun	..	1052106	532385	M	4.3392	0	R-S2880	R1a1a1a1d1~	..	109.5	J1c1b	..	..	..	..	[0.002,0.005]	ds.minus	..	..	PASS	..
Aconcagua.SG	Aconcagua	Aconcagua	..	2018	MorenoMayarScience2018	doi:10.1126/science.aav2621	ENA:PRJEB29074	Context: Archaeological	500	29	1400-1500 CE	..	Argentina_Aconcagua_Inca_500BP.SG	Mendoza Province (Cerro Aconcagua)	Argentina	-32.65	-70.01	Native Pulldown on 3.2M snpset	SG	Shotgun	..	1062900	539053	M	0	0	Q-M3	Q1b1a1a	..	..	C1bi	..	..	..	..	[0.005,0.008]	ds.minus	..	..	PASS	hapConX=[0.005,0.008]
R10338.SG	R10338	6176/4	..	2023	MootsNatEcolEvol2023	doi:10.1038/s41559-023-02143-4	ENA:PRJEB49419	Context: Archaeological - Direct Dates at Site	2328	220	759 BCE - 3 CE	..	Italy_TarquiniaMonterozzi_IA.SG	Monterozzi necropolis (Lazio, Viterbo, Tarquinia)	Italy	42.2542	11.7576	Native Pulldown on 3.2M snpset	SG	Shotgun	1	792900	402573	M	9.327999	0	R-DF90	R1b1a1b1a1a2b1	..	..	..	..	..	..	..	[0.002,0.007]	ds.half	R10338	..	PASS	..
I5399.AG	I5399	KATE_191A (Grave 191, Individual 1) | 614 (KATE_191A, Grave 191, Individual 1) | 0614O (KATE_191A, Grave 191, Individual 1)	petrous	2019	NarasimhanPattersonScience2019	doi:10.1126/science.aat7487	ENA:PRJEB32466	Context: Archaeological	2850	58	1000-800 BCE	..	Pakistan_Katelai_IA.AG	Katelai (Khyber-Pakhtunkwa, Swat Valley)	Pakistan	34.7658417	72.3491333	Native Pulldown on 3.2M snpset	AG	1240k	1	320273	166767	M	0	0	R-V1946	R2	..	43.859979	J1d3a	[0.994,1]	0.157	..	..	[0.002,0.015]	ds.half	S5399.E1.L1	0.026	PASS	..
VPB-167.SG	VPB-167	VPBper167(167)	petrous	2022	MarotiTorokCurrBio2022	doi:10.1016/j.cub.2022.04.093	ENA:PRJEB49971	Context: Archaeological	1038	7	900-925 CE	middle adult	Hungary_Conqueror_Elite.SG	Vörs-Papkert-B (Zala County, Keszthely)	Hungary	46.80031	17.3095	Native Pulldown on 3.2M snpset	SG	Shotgun	2	683755	358863	M	4.400199	0	J-Y18397	J2a1a1a2b2a3b1a1b1~	..	66.769	T2b+152	..	0.164	0.168	..	[0.024,0.037]	ds.half,ds.half	VVPB167-G9905_S9_L001,VVPB167-G9905_S9_L002	..	CRITICAL	hapConX=[0.024,0.037]
A1804.AG	A1804	site 8/1/24.grave (AC4)	petrous	2022	GnecchiRusconeCell2022	doi:10.1016/j.cell.2022.03.007	ENA:PRJEB50368	Context: Archaeological	1300	12	630-670 CE	male	Hungary_Transtisza_EarlyAvar.AG	Szarvas-Kovács-halom-8 / 1 (Békés County, Szarvas)	Hungary	46.861303	20.556284	Native Pulldown on 3.2M snpset	AG	1240k	..	1049401	538074	M	0	0	Q-YP844	Q1a2a1	..	40.3863	D5b1	..	0.10452765	..	[0.002,0.007]	[0.002,0.004]	..	..	..	PASS	..
I10436.AG	I10436	CRIV_T12G13; T12G13	tooth	2022	LazaridisAlpaslanRoodenbergScience2022	doi:10.1126/science.abm4247	ENA:PRJEB54831	Direct: IntCal20	3860	48	2017-1778 calBCE (3565±25 BP, PSUAMS-14148)	Old adult 50-60 yrs	Moldova_MBA_MultiCordonedWare.AG	Crihana-Veche (Cahul District)	Moldova	45.845833	28.194722	Native Pulldown on 3.2M snpset	AG	1240k	1	758294	391443	M	5.236501	0	R-M12149	R1b1a1b1b	..	560	U3a'c	[0.982,0.996]	0.087	0.388	[0.008,0.015]	[0.008,0.013]	ds.half	S10436.E1.L2	0.123	PASS	ANGSD=[0.008,0.015], hapConX=[0.008,0.013]
CHL001.AG	CHL001	Chleby_2040-1	..	2021	PapacScienceAdvances2021	doi:10.1126/sciadv.abi6941	ENA:PRJEB45006	Context: Relative - Kinship with CHL006	3905	38	2020-1890 BCE	..	Czechia_EBA_Unetice.AG	Chleby (Central Bohemian Region, Nymburk District)	Czechia	50.215039	15.119066	Native Pulldown on 3.2M snpset	AG	1240k	1	730708	390864	F	13.137102	0	n/a (female)	n/a (female)	..	..	U2e2a1	..	..	..	n/a (female)	n/a (female)	ds.half	CHL001.B0101.TF1.1	..	PASS	..
GLN245A.AG	GLN245A	GLN245A	petrous bone	2023	RivollatNature2023	doi: 10.1038/s41586-023-06350-8	ENA:PRJEB61818	Context: Direct dates on individuals at the same site	6550	404	5300-3900 BCE	Non-adult; 2-6 yrs	France_N_father.or.son.GLN245B.AG	Gurgy Les Noisats (Bourgogne-Franche-Comté Region, Yonne Department, Auxerre arrondissement)	France	47.872	3.559	Native pulldown on 3.2M snpset	AG	1240k	1	731792	401116	M	..	..	G-L140	G2a2b2a1	..	..	K2b1a	..	..	0.617	..	..	..	GRG029.A0102	0.122	PASS	..
I4894.AG	I4894	feature 552 / Grave 18	petrous	2018	OlaldeNature2018	doi:10.1038/nature25738	ENA:PRJEB23635	Direct: IntCal20	6371	38	4494-4361 calBCE (5610±20 BP, PSUAMS-2851)	..	Czechia_N.AG	Praha-Kobylisy-Ke-Stírce (Prague Region, Prague District, Prague-8)	Czechia	50.1217475	14.4569508	Native Pulldown on 3.2M snpset	AG	1240k	1	828873	439480	F	0	0	n/a (female)	n/a (female)	..	199	U8b1b1	[0.994,1.000]	0.099	0.009	n/a (female)	n/a (female)	ds.half	S4894.E1.L1	0.23	PASS	..
I13867.AG	I13867	grave 45; tooth 36	tooth	2022	WaldmanCell2022	doi:10.1016/j.cell.2022.11.002	ENA:PRJEB53475	Context: Date(s) from same site (I14897, I14737, I14851, I14853, I14741)	625	43	1250-1400 CE	50+ yrs	Germany_Medieval_Jewish.AG	Ackerhof (Thüringen, Thüringen, Erfurt-Kreisfreie Stadt)	Germany	50.978877	11.027447	Native Pulldown on 3.2M snpset	AG	1240k	1	787220	423523	F	42.595502	0	n/a (female)	n/a (female)	..	303.7	K1a1b1a	[0.984,0.996]	0.049	0.009	n/a (female)	n/a (female)	ds.half	S13867.Y1.E1.L1	0.171	PASS	..
CSU-11.SG	CSU-11	CSUper11(15953;11)	petrous	2022	MarotiTorokCurrBio2022	doi:10.1016/j.cub.2022.04.093	ENA:PRJEB49971	Context: Archaeological	1000	29	900-1000 CE	adult	Hungary_Conqueror_Elite.SG	Szeged-Csongrádiút (Csongrád-Csanád County, Szeged)	Hungary	46.36556	20.18361	Native Pulldown on 3.2M snpset	SG	Shotgun	4	1004407	515801	F	0	0	n/a (female)	n/a (female)	..	220.94	H1c	..	0.149	0.005	n/a (female)	n/a (female)	ds.half,ds.half,ds.half,ds.half	CSUper11_S31_L001,CSUper11_S31_L002,CSUper11_S31_L003,CSUper11_S31_L004	..	PASS	..
I7283.AG	I7283	RDVS_117/78	petrous	2018	OlaldeNature2018	doi:10.1038/nature25738	ENA:PRJEB23635	Context: Archaeological	4200	144	2500-2000 BCE	..	Czechia_BellBeaker_mother.I7282.AG	Radovesice (Ústecký Region, Litoměřice District)	Czechia	50.410265	14.074597	Native Pulldown on 3.2M snpset	AG	1240k	1	754318	402121	F	0	0	n/a (female)	n/a (female)	..	296	K1a3a3	[0.995,1.000]	0.107	0.01	n/a (female)	n/a (female)	ds.half	S7283.E1.L1	0.706	PASS	..
I2791.AG	I2791	GEN63 | GEN_63 (GEN63, Grave 263/S34)	petrous	2017	LipsonNature2017	doi:10.1038/nature24476	ENA:PRJEB22629	Direct: IntCal20	5523	49	3649-3516 calBCE (4800±40 BP, Poz-82206)	..	Hungary_LateC_Protoboleraz.AG	Turjányos-dűlő (Pest County, Cegléd)	Hungary	47.189141	20.004795	Native Pulldown on 3.2M snpset	AG	1240k	1	829625	433715	M	0	0	I-S6635	I2a2a	..	..	U5a1c1	..	..	..	..	[0.006,0.01]	ds.half	S2791.L1	0.533	PASS	hapConX=[0.006,0.01]
I8094.AG	I8094	387809	petrous	2022	HarneyBioRxiv2022,HarneyScience2023	doi:10.1101/2022.06.12.495320,doi:10.1126/science.ade4995	ENA:PRJEB52230	Context: Historical	125	14	1800-1850 CE	18.5-19.5 yrs	USA_MD_Catoctin_AfricanAmerican.AG	Cemetery for Enslaved at Catoctin Furnace (Maryland)	USA	39.581	-77.434	Native Pulldown on 3.2M snpset	AG	1240k	1	693556	369676	M	0	0	E-Z1673	E1b1a1a1a1c1a1a3a1d1	..	66.8	L3d1b3	[0.983,0.994]	0.08	0.402	[0.006,0.014]	[0.007,0.011]	ds.half	S8094.E1.L1	..	PASS	ANGSD=[0.006,0.014], hapConX=[0.007,0.011]
MIS3.AG	MIS3	MIS3	tooth	2020	NakatsukaCell2020	doi:10.1016/j.cell.2020.04.015	ENA:PRJEB37446	Direct (WARNING NEED TO MARINE CALIBRATE TO SHCAL20): SHCAL13 by Brendan Culleton	1120	51	765-940 calCE (1190±25, PSUAMS-2141)	..	Bolivia_Miraflores_MH.AG	Miraflores Titicaca Basin (La Paz)	Bolivia	-16.492998	-68.1203	Native Pulldown on 3.2M snpset	AG	1240k	1	816164	433385	U	4.0524	0	n/a (sex unknown)	n/a (sex unknown)	..	..	..	..	..	..	n/a (sex unknown)	n/a (sex unknown)	ss.USER.santacruz	MIS3UBolivia_MiraFlores_MH	..	PASS	missing metrics
I15108.AG	I15108	1274 (Monticolo 5, Entierro 2)	petrous	2020	FernandesSirakNature2020	doi:10.1038/s41586-020-03053-2	ENA:PRJEB38555 & Harvard Medical School institutional link: https://reich.hms.harvard.edu/datasets https://reich.hms.harvard.edu/datasets	Direct: IntCal20	512	8	1422-1454 calCE (465±20 BP, PSUAMS-8797)	..	Dominican_Ceramic.AG	Atajadizo (southeast coast DR, Altagracia, mouth of the Yuma River)	Dominican Republic	18.394444	-68.61	Native Pulldown on 3.2M snpset	AG	1240k	1	822708	445207	F	25.738199	0	n/a (female)	n/a (female)	..	356.7	B2	[0.990,0.999]	0.076	0.008	n/a (female)	n/a (female)	ds.half	S15108.Y1.E1.L1	0.577	PASS	..
SC-05.SG	SC-05	SDMM, 1971-78-1	tooth	2018	ScheibScience2018	doi:10.1126/science.aar6851	ENA:PRJEB25445	Direct: IntCal20	1011	49	775-1025 calCE (1101±41 BP, UBA-31910)	..	USA_CA_SanClemente_900BP.SG	California (San Clemente Island)	USA	32.9	-118.5	Native Pulldown on 3.2M snpset	SG	Shotgun	..	1138493	576813	F	84.099695	0	n/a (female)	n/a (female)	..	47.4	Cb16a1	..	0.877	..	n/a (female)	n/a (female)	ds.minus	..	0.67	PASS	..
MH-153.SG	MH-153	MHper153merged(153)	petrous	2022	MarotiTorokCurrBio2022	doi:10.1016/j.cub.2022.04.093	ENA:PRJEB49971	Context: Archaeological	900	29	1000-1100 CE	sub-adult (infantiaI)	Hungary_EarlyArpadian.SG	Magyarhomorog-Kónyadomb (Hajdú-Bihar County, Berettyóújfalu)	Hungary	47.07222	21.67994	Native Pulldown on 3.2M snpset	SG	Shotgun	3	1048272	535120	F	0	0	n/a (female)	n/a (female)	..	228.814	U5a1a2	..	0.121	0.042	n/a (female)	n/a (female)	ds.half,ds.half,ds.half	MMH153-G9890_S20_L001,MMH153-G9890_S20_L002,tib030-all.hs37d5.fa_MHper153	..	QUESTIONABLE	sexratio=0.042
I4441.AG	I4441	ZVEJ22 (Zvejnieki, burial 173)	petrous	2018	MathiesonNature2018	doi:10.1038/nature25778	ENA:PRJEB22652	Direct: IntCal20	6718	38	4841-4711 calBCE (5900±30 BP, PSUAMS-2265)	..	Latvia_EN.AG	Zvejnieki (Zemgale, Neretas District)	Latvia	56.2833	25.1333	Native Pulldown on 3.2M snpset	AG	1240k	1	746466	399356	M	21.536604	0	I-CTS10057	I2a1b1a2	..	323	U5a1c	[0.990,0.997]	0.11	0.426	[0.002,0.007]	[0.003,0.006]	ds.half	S4441.E1.L1	0.715	PASS	..
VK352.SG	VK352	Oland_1012	petrous	2020	MargaryanNature2020	doi:10.1038/s41586-020-2688-8	ENA:PRJEB37976	Context: Archaeological	1000	87	800-1100 CE	..	Sweden_Viking.SG	Oland	Sweden	56.7207075	16.7115646	Native Pulldown on 3.2M snpset	SG	Shotgun	..	797381	406208	M	5.8999	0	I-Y15030	I1a1b1g3b~	..	82.3	H64	..	..	..	..	[0.005,0.012]	ds.minus	..	..	PASS	hapConX=[0.005,0.012]
I14191.AG	I14191	1182 (28 D, 16053, sacek 380, prirust c. P7p-4/94)	petrous	2021	PattersonNature2021	doi:10.1038/s41586-021-04287-4	ENA:PRJEB47891	Context: Archaeological (Ignore IntCal20 date of 4682-4495 calBCE (5735±30 BP, PSUAMS-9772) as this individual has Steppe ancestry; redating)	3850	173	2200-1600 BCE	..	Czechia_EBA_Unetice.AG	Praha-Jinonice (Prague Region, Prague District, Prague-5)	Czechia	50.054385	14.363387	Native Pulldown on 3.2M snpset	AG	1240k	1	717347	386991	M	9.246605	0	R-L2	R1b1a1b1a1a2b1	..	504	R1b1	[0.990,0.999]	0.096	0.407	[0.003,0.008]	[0.003,0.007]	ds.half	S14191.Y1.E1.L1	0.478	PASS	..
I11721.AG	I11721	361 (275, 1697)	petrous	2021	PattersonNature2021	doi:10.1038/s41586-021-04287-4	ENA:PRJEB47891	Context: Archaeological	2525	43	650-500 BCE	..	Slovakia_IA_Vekerzug.AG	Chotín-1A (Nitra Region, Komárno District)	Slovakia	47.808164	18.218719	Native Pulldown on 3.2M snpset	AG	1240k	1	778761	419140	F	0	0	n/a (female)	n/a (female)	..	261.9	K1c2	[0.982,0.996]	0.129	0.01	n/a (female)	n/a (female)	ds.half	S11721.Y1.E2.L1	0.125	PASS	..
I23996.AG	I23996	P7788 (G 9)	petrous	2021	PattersonNature2021	doi:10.1038/s41586-021-04287-4	ENA:PRJEB47891	Direct: IntCal20	2744	8	809-779 calBCE (2610±20 BP, UCIAMS-172395)	..	Croatia_EIA.AG	Smiljan (Lika-Senj County, Grad Gospić)	Croatia	44.555384	15.310516	Native Pulldown on 3.2M snpset	AG	1240k	1	764207	412532	F	488.000596	351.432206	n/a (female)	n/a (female)	..	131.7	H3b	[0.972,0.994]	0.109	0.018	n/a (female)	n/a (female)	ds.half	S23996.Y1.E1.L1	0.182	PASS	..
RISE1160.SG	RISE1160	ind 2	petrous	2019	SchroederPNAS2019	doi:10.1073/pnas.1820210116	ENA:PRJEB28451	Direct (WARNING MISSING LAB CODE): IntCal20	4721	69	2892-2633 calBCE (4187±36 BP)	..	Poland_Koszyce_GlobularAmphora_son.RISE1159.son.RISE1168.SG	Koszyce-3 (Lesser Poland Province, Proszowice County, Koszyce)	Poland	50.170137	20.579034	Native Pulldown on 3.2M snpset	SG	Shotgun	..	1006247	513220	M	9.795903	0	I-Z161	I2a1b1a2b	..	..	T2b	..	..	..	..	[0.005,0.01]	ds.minus	..	..	PASS	hapConX=[0.005,0.01]
I2443.AG	I2443	SK 8772 (YCF 95), 2 | SK 8772 (YCF 95), 2 (YFC 95)	petrous and tooth	2018	OlaldeNature2018	doi:10.1038/nature25738	ENA:PRJEB23635	Direct: IntCal20	4091	71	2286-2028 calBCE (3740±40 BP, OxA-8868)	..	England_BellBeaker.AG	Yarnton (England, Oxfordshire)	United Kingdom	51.7977	-1.313464	Native Pulldown on 3.2M snpset	AG	1240k	4	906521	478525	F	..	..	n/a (female)	n/a (female)	..	1547.116	T2c1d+152	[0.99,0.999]	0.144	0.005	n/a (female)	n/a (female)	ds.half,ds.half,ds.half,ds.half	S2443.E1.L2,S2443.E2.L1,S2444.E1.L1,S2444.E2.L1	..	PASS	..
I4778.AG	I4778	KZ-KAR-003 (KB. 1B, Grave 2, 1994)	petrous	2019	NarasimhanPattersonScience2019	doi:10.1126/science.aat7487	ENA:PRJEB32466	Direct: IntCal20	3562	46	1729-1538 calBCE (3345±20 BP, PSUAMS-2611)	..	Kazakhstan_MLBA_Karagash_father.or.son.I4262.AG	Karagash-2 (Karaganda Region, Qarqaralı district)	Kazakhstan	48.7817667	76.4530333	Native Pulldown on 3.2M snpset	AG	1240k	1	715192	379583	M	0	0	R-Z2124	R1a1a1b2a2	..	276	H7b	[0.986,0.996]	0.09	0.429	[0.004,0.012]	[0.004,0.009]	ds.half	S4778.E1.L1	0.264	PASS	..
DA100.SG	DA100	CGG_2_016016, Kyr 58, Kurgan nr. 8, Uch-Kurbu	..	2018	DamgaardNature2018	doi:10.1038/s41586-018-0094-2	ENA:ERP022829 & ENA:PRJEB25891	Direct: IntCal20	1615	57	235-425 calCE (1719±48 BP, UBA-31213)	..	Kyrgyzstan_TianShan_Hun.SG	Tian Shan, Central Steppe (Issyk-Kul Region, Jeti-Oguz)	Kyrgyzstan	42.156944	77.405556	Native Pulldown on 3.2M snpset	SG	Shotgun	..	1014106	512403	M	0	0	R-YP1558	R1a1a1b2a2a3~	..	..	C4b1	..	..	..	..	[0.003,0.006]	ds.minus	..	..	PASS	..
RISE496.SG	RISE496	(7332-172, Arban-1, burial 6)	tooth	2015	AllentoftNature2015	doi:10.1038/nature14507	ENA:PRJEB9021	Direct: IntCal20	3285	45	1416-1260 calBCE (3070±28 BP, OxA-31213)	..	Russia_Karasuk_oRISE.SG	Arban-1 (Republic of Khakassia, Askizsky District, Poltakov Village)	Russia	52.954	90.187	Native Pulldown on 3.2M snpset	SG	Shotgun	1	1005717	525857	F	4.695905	0	n/a (female)	n/a (female)	..	..	U5a1a2a	..	..	..	n/a (female)	n/a (female)	ds.minus	RISE496	..	PASS	..
I5119.AG	I5119	HUNG850 (10 (12189))	petrous	2018	OlaldeNature2018	doi:10.1038/nature25738	ENA:PRJEB23635	Direct: IntCal20	5097	106	3330-3013 calBCE (4445±20 BP, PSUAMS-4034)	..	Hungary_LateC_Baden.AG	Mezőcsát-Hörcsögös (Borsod-Abaúj-Zemplén County, Mezőcsát)	Hungary	47.809892	20.889267	Native Pulldown on 3.2M snpset	AG	1240k	1	700687	372583	F	0	0	n/a (female)	n/a (female)	..	258	J1c2	[0.989,0.996]	0.034	0.011	n/a (female)	n/a (female)	ds.half	S5119.E1.L1	0.688	PASS	..
GFW004.AG	GFW004	GF-2014-feature 8 (baby burial)	Petrous	2023	PosthYuNature2023	doi:10.1038/s41586-023-05726-0	ENA:PRJEB51862	Direct: IntCal20	8376	35	6476-6274 calBCE (7569±37 BP, AAR-21095)	..	Germany_Mesolithic.AG	Gross Fredenwalde (Brandenburg, Brandenburg, Uckermark)	Germany	53.1289	13.7954	Native pulldown on 3.2M snpset	AG	1240k	1	675682	361467	F	4.682302	0	n/a (female)	n/a (female)	..	15.759	U5b1b	..	..	..	n/a (female)	n/a (female)	ds.half	GFW004.A0101	7.714	PASS	..
I24509.AG	I24509	P8271 (T14-B7, Box 138)	petrous	2022	LiuScience2022	doi:10.1126/science.abm6536	ENA:PRJEB51180	Context: Date(s) from same site (I24501, I24502, I24502, I24299, I24598, I24508, I24510, I24499, I24497, I24606, I24593, I24504, I24590, I24496, I24512)	400	144	1300-1800 CE	..	USA_Saipan_Latte.AG	Best Sunshine Casino site (Northern Mariana Islands, Saipan, Garapan)	USA	15.211057	145.716839	Native Pulldown on 3.2M snpset	AG	1240k	1	835529	449863	F	58.723312	0	n/a (female)	n/a (female)	..	119.2	E2a	[0.969,0.988]	0.099	0.012	n/a (female)	n/a (female)	ds.half	S24509.Y1.E1.L1	0.325	PASS	..
I12988.AG	I12988	717 (Grave 131, Individual 2 in a double burial)	petrous	2019	NarasimhanPattersonScience2019	doi:10.1126/science.aat7487	ENA:PRJEB32466	Context: Archaeological	2850	58	1000-800 BCE	..	Pakistan_Loebanr_IA.AG	Loebanr (Khyber-Pakhtunkwa, Swat Valley)	Pakistan	34.7514611	72.4019361	Native Pulldown on 3.2M snpset	AG	1240k	1	774378	416643	M	0	0	L-M2533	L1a	..	298.2	U2c1b	[0.989,0.998]	0.133	0.401	[0.002,0.008]	[0.003,0.007]	ds.half	S12988.Y1.E1.L1	0.109	PASS	..
I12350.AG	I12350	ELSO05A, 31A | ELSO05B, 31A | ELSO05C, 31A	petrous	2020	FernandesSirakNature2020	doi:10.1038/s41586-020-03053-2	ENA:PRJEB38555 & Harvard Medical School institutional link: https://reich.hms.harvard.edu/datasets https://reich.hms.harvard.edu/datasets	Context: Date(s) from same site (I13192, I13195, I8118, I13189, I13190, I20527, I22511)	800	173	850-1450 CE	..	Dominican_Ceramic.AG	El Soco (southeast coast DR, San Pedro de Macorís, Ramón Santana, Playa Nueva Romana)	Dominican Republic	18.447	-69.187	Native Pulldown on 3.2M snpset	AG	1240k	3	938634	496648	F	30.861401	0	n/a (female)	n/a (female)	..	2016.85582	C1d1	[0.988,0.999]	0.1205	0.00867712	n/a (female)	n/a (female)	ds.half,ds.half,ds.half	S12350.Y1.E1.L1,S12351.Y1.E1.L1,S12352.Y1.E1.L1	0.412,0.443,0.212	PASS	..
I6799.AG	I6799	TOMSK_4371 (Tomsk_4371, inv. 4371)	petrous	2019	NarasimhanPattersonScience2019	doi:10.1126/science.aat7487	ENA:PRJEB32466	Direct: IntCal20	3715	59	1876-1687 calBCE (3445±20 BP, PSUAMS-2981)	..	Kazakhstan_MLBA_Alakul_Satan.AG	Satan (Karaganda Region, Qarqaralı district)	Kazakhstan	49.12	75.81	Native Pulldown on 3.2M snpset	AG	1240k	1	881948	467633	M	16.033089	0	R-Z2125	R1a1a1b2a2a~	..	205	T1a1	[0.979,0.988]	0.073	0.416	[0.003,0.007]	[0.003,0.005]	ds.half	S6799.E1.L1	0.845	PASS	..
YCH027.IM	YCH027	YCH027	..	2024	BarqueraKrauseNature2024	10.1038/s41586-024-07509-7	ENA: PRJEB73567	Direct: IntCal20	945	20	978-1031 calCE (1044±21 BP; MAMS-35819)	..	Mexico_ChichenItza_MayaLowlands_LClassic.IM	Chichén Itzá (Yucatán)	Mexico	20.683056	-88.568611	Native Pulldown on 3.2M snpset	IM	Immune Capture	1	80655	42305	M	..	..	..	Q1b1a1a1	..	..	B2b2	..	..	..	..	..	ss.half	ERR12736804	..	PROVISIONAL_PASS	..
I8809.AG	I8809	KFRA5.1.01 (Burial 1)	petrous	2019	PrendergastLipsonSawchukScience2019	doi:10.1126/science.aaw6275	ENA:PRJEB31373	Direct: IntCal20	2967	44	1111-931 calBCE (2855±20 BP, PSUAMS-4510)	..	Kenya_KisimaFarmA5_PN.AG	Kisima Farm A5 (Laikipia County, KFR-A5 / Porcupine Cave)	Kenya	0.458	36.709	Native Pulldown on 3.2M snpset	AG	1240k	1	874500	462346	M	10.118103	0	E-CTS2297	E1b1b1b2b2a1a~	..	86.9	M1a1	[0.99,0.998]	0.137	0.417	[0.002,0.006]	[0.005,0.008]	ds.half	S8809.E1.L1	0.769	PASS	hapConX=[0.005,0.008]
I6590.AG	I6590	RISE915 (CGG_2_017838, Grave 2)	petrous	2018	OlaldeNature2018	doi:10.1038/nature25738	ENA:PRJEB23635	Context: Archaeological	4200	144	2500-2000 BCE	..	Germany_BellBeaker.AG	Irlbach-LKR (Bayern, Niederbayern, Straubing-Bogen)	Germany	48.841	12.75	Native Pulldown on 3.2M snpset	AG	1240k	1	837041	445575	F	0	0	n/a (female)	n/a (female)	..	509.064156	X2c1	[0.976,0.994]	..	..	n/a (female)	n/a (female)	ds.half	S6590.E1.L1	0.698	PASS	..
I2298.AG	I2298	PK-03/301/15624	tooth (molar)	2017	SkoglundCell2017	doi:10.1016/j.cell.2017.08.049	ENA:PRJEB21878	Direct: SHCal20	590	31	1319-1411 calCE (623±20 BP, Wk-43308)	..	Tanzania_Pemba_600BP.AG	Makangale Cave (Zanzibar Archipelago, Pemba Island)	Tanzania	-4.9	39.6	Native Pulldown on 3.2M snpset	AG	1240k	1	693994	370461	F	6.1976	0	n/a (female)	n/a (female)	..	209	L2a1a2	[0.958,0.985]	0.215	0.013	n/a (female)	n/a (female)	ds.minus	S2298.E1.L1	0.061	PASS	..
VK539.SG	VK539	Shestovitsa-8870-97 (Shestovytsia, kurgan 32(23), burial 2)	petrous	2020	MargaryanNature2020	doi:10.1038/s41586-020-2688-8	ENA:PRJEB37976	Context: Archaeological	900	87	900-1200 CE	..	Ukraine_Medieval_Rus_Viking.SG	Shestovytsia (Chernihiv Oblast, Chernihiv District, Kyjinka municipality)	Ukraine	51.37	31.18	Native Pulldown on 3.2M snpset	SG	Shotgun	..	960134	490777	M	24.362794	0	I	I	..	92.5	V	..	..	..	..	[0.003,0.007]	ds.minus	..	..	PASS	..
SEC004.AG	SEC004	Sc.D	petrous	2020	MarcusNatureCommunications2020	doi:10.1038/s41467-020-14523-6	ENA:PRJEB35094	Direct: IntCal20	4337	47	2463-2299 calBCE (3894±19 BP, MAMS-38291)	..	Italy_Sardinia_LateC.AG	Serra Cabriles (Sardinia, Sassari, Sennori)	Italy	40.786192	8.595815	Native Pulldown on 3.2M snpset	AG	1240k	1	639272	351740	F	7.7636	0	n/a (female)	n/a (female)	..	280.3	K2b1a	[0.98,1.00]	0.11	..	n/a (female)	n/a (female)	ds.half	SEC004.A0101	0.4194	PASS	..
VK390.SG	VK390	Norway_Telemark 1648-A	tooth	2020	MargaryanNature2020	doi:10.1038/s41586-020-2688-8	ENA:PRJEB37976	Context: Archaeological	1450	58	400-600 CE	..	Norway_IA.SG	Nor South, Telemark (Vestfold og Telemark, Skien nor)	Norway	59.22	9.59	Native Pulldown on 3.2M snpset	SG	Shotgun	..	910484	460968	M	0	0	R-L448	R1a1a1b1a3a1	..	84	K2a3	..	..	..	..	[0.002,0.006]	ds.minus	..	..	PASS	..
ktg005.SG	ktg005	KTG89, I30, 1-3	incisive	2023	SimõesNature2023	doi:10.1038/s41586-023-06166-6	ENA:PRJEB59008	Direct: IntCal20	7368	35	5490-5350calBCE (6461±34; Ua-58118)	..	Morocco_KTG_EN.SG	Kaf Taht el-Ghar (Mediterranean coast, Jebal Gharghez, between Mechrouha and Yarrhite)	Morocco	34.4790627	-4.2768249	Native Pulldown on 3.2M snpset	SG	Shotgun	..	871991	440475	F	71.502704	46.257204	n/a (female)	n/a (female)	..	..	U5b2b1a	..	..	..	n/a (female)	n/a (female)	ds.minus	..	..	PASS	..
NEO261.SG	NEO261	CGG_2_018093|N90 (Sillvik, ind. B)	tooth	2024	AllentoftNature2024	10.1038/s41586-023-06865-0	ENA:PRJEB64656	Direct: IntCal20	3966	37	2191-1931 calBCE (3659±37 BP, AAR-11205)	Adult; 20-30 yrs	Sweden_LN.SG	Sillvik (Västra Götalands län, Gothenburg)	Sweden	57.736	11.744	Native Pulldown on 3.2M snpset	SG	Shotgun	..	1087331	549291	M	..	..	I-DF29	I1	..	127.547	T2b	..	0.452	..	..	..	..	N1305,N433	..	PASS	..
GFW005.AG	GFW005	GF-2014-feature 1/4 (male burial)	Petrous	2023	PosthYuNature2023	doi:10.1038/s41586-023-05726-0	ENA:PRJEB51862	Direct: IntCal20	7046	69	5210-4996 calBCE (6137±22 BP, MAMS-21437)	..	Germany_Mesolithic.AG	Gross Fredenwalde (Brandenburg, Brandenburg, Uckermark)	Germany	53.1289	13.7954	Native pulldown on 3.2M snpset	AG	1240k	1	925390	476762	M	46.976311	0	P37.2/PF4004	I2a1a	..	11.09	U5b2a	..	..	..	..	[0.004,0.009]	ss.minus	GFW005.A0101	15.528	PASS	..
PUC004.AG	PUC004	Cráneo 5	petrous (left)	2021	VillalbaMoucoSciAdv2021	doi:10.1126/sciadv.abi7038	ENA:PRJEB46907	Direct: IntCal20	3644	41	1748-1625 calBCE (3407±19 BP, MAMS-24729)	..	Spain_SE_Iberia_BA_Valencian.AG	Puntal de los Carniceros (Valencian community, Alicante, Villena)	Spain	38.627399	-0.864597	Native Pulldown on 3.2M snpset	AG	1240k	1	717063	384527	F	0	0	n/a (female)	n/a (female)	..	4.804	V	..	..	..	n/a (female)	n/a (female)	ds.half	PUC004.A0101	..	PASS	..
I14185.AG	I14185	1176 (2, 16051, sacek 33, prirust c. P7p-4/95)	petrous	2021	PattersonNature2021	doi:10.1038/s41586-021-04287-4	ENA:PRJEB47891	Context: Archaeological	3850	173	2200-1600 BCE	..	Czechia_EBA_Unetice.AG	Praha-Jinonice (Prague Region, Prague District, Prague-5)	Czechia	50.054385	14.363387	Native Pulldown on 3.2M snpset	AG	1240k	1	754888	406648	M	0	0	R-Y153322	R1b1a1b1a1a2a	..	629.3	K1c1	[0.981,0.995]	0.135	0.403	[0.003,0.008]	[0.004,0.008]	ds.half	S14185.Y1.E1.L1	0.472	PASS	..
TAQ011.AG	TAQ011	134	Petrous	2021	PosthScienceAdvances2021	doi:10.1126/sciadv.abi7673	ENA:PRJEB42866	Direct: IntCal20	991	39	893-1022 calCE (1081±27 BP, MAMS-40628)	..	Italy_Lazio_Viterbo_EarlyMedieval.AG	Tarquinia (Lazio, Viterbo)	Italy	42.249972	11.767892	Native Pulldown on 3.2M snpset	AG	1240k	..	774087	408363	F	5.588599	0	n/a (female)	n/a (female)	..	23.2151	L2a1c3a	..	..	..	n/a (female)	n/a (female)	ds.half	..	..	PASS	..
CAO027.AG	CAO027	E1063	tooth	2020	NagelePosthScience2020	doi:10.1126/science.aba8697	ENA:PRJEB37518	Direct: IntCal20	1299	13	608-670 calCE (1380±20 BP, MAMS-44082)	..	Cuba_PreCeramic.AG	Canimar Abajo (Northwestern Cuba, Matanzas)	Cuba	23.038	-81.497	Native Pulldown on 3.2M snpset	AG	1240k	1	919172	482858	M	84.015683	0	Q-M848	Q1b1a1a	..	128.2135	D1	..	0.0768	0.59334823	..	[0.002,0.004]	ds.half	CAO027.A0101.TF1.1	..	PASS	..
I28392.AG	I28392	P9578 (Grave 41)	petrous	2023	OlaldeCarrionCell2023	doi:10.1016/j.cell.2023.10.018	ENA:PRJEB66422	Context: Date(s) from site (I28391, I28390)	1150	58	700-900 CE	adult 20-35 yrs	Croatia_EarlyMedieval_Avar.AG	Nuštar (Vukovar-Syrmia County, Općina Nuštar, Dvorac)	Croatia	45.338156	18.845028	Native Pulldown on 3.2M snpset	AG	1240k	1	851760	460558	F	0	0	n/a (female)	n/a (female)	..	138.6	H7a1a	[0.982,0.996]	0.112	0.014	n/a (female)	n/a (female)	ds.half	S28392.Y1.E1.L1	0.589	PASS	..
I21313.AG	I21313	GENLAB 54 (C.29)	petrous	2021	PattersonNature2021	doi:10.1038/s41586-021-04287-4	ENA:PRJEB47891	Direct: IntCal20	2165	83	354-57 calBCE (2154±27 BP, SUERC-97419)	..	England_MIA_LIA.AG	Casterley Camp (England, Wiltshire)	United Kingdom	51.28086	-1.835571	Native Pulldown on 3.2M snpset	AG	1240k	1	809864	438377	M	54.704993	34.859204	R-P312	R1b1a1b1a1a2	..	161.5	H3g	[0.980,0.997]	0.092	0.446	[0.002,0.005]	[0.003,0.004]	ds.half	S21313.Y1.E1.L1	0.47	PASS	..
SH-41.SG	SH-41	SHper15(41)	petrous	2022	MarotiTorokCurrBio2022	doi:10.1016/j.cub.2022.04.093	ENA:PRJEB49971	Context: Archaeological	975	14	950-1000 CE	middle adult	Hungary_Conqueror_Commoner.SG	Sárrétudvari-Hízóföld (Hajdú-Bihar County, Püspökladány)	Hungary	47.30525	21.21411	Native Pulldown on 3.2M snpset	SG	Shotgun	2	958879	491771	M	0	0	R-P312	R1b1a1b1a1a2	..	102.844	H1aj	..	0.196	0.179	..	[0.015,0.021]	ds.half,ds.half	SSH15-G9886_S13_L001,SSH15-G9886_S13_L002	..	QUESTIONABLE	hapConX=[0.015,0.021]
vbj001.SG	vbj001	vbj001	bone (cranial), tooth (molar)	2020	CoutinhoJakobssonAJPA2020	doi:10.1002/ajpa.24079	ENA:PRJEB33128	Direct: IntCal20	4675	91	2879-2577 calBCE (4135±50 BP, Ua-19395)	..	Sweden_Gotland_Vasterbjers_PittedWare_BattleAxe_minus.SG	Västerbjers (Gotland, Gothem parish)	Sweden	57.58	18.7	Native Pulldown on 3.2M snpset	SG	Shotgun.pulled.down.only.on.1240k.autosomal.targets.-.need.to.make.a.whole.genome.bam	2	1114658	563416	F	77.100994	0	n/a (female)	n/a (female)	..	640.9	U4a2	..	..	..	n/a (female)	n/a (female)	ds.minus,ds.minus	..	..	PASS	..
VK478.SG	VK478	Gotland_Kopparsvik-271	petrous	2020	MargaryanNature2020	doi:10.1038/s41586-020-2688-8	ENA:PRJEB37976	Context: Archaeological	975	43	900-1050 CE	..	Sweden_Viking.SG	Kopparsvik (Gotlands län, Gotland)	Sweden	57.63	18.28	Native Pulldown on 3.2M snpset	SG	Shotgun	..	939119	478676	F	42.503196	20.664099	n/a (female)	n/a (female)	..	95	H1m	..	..	..	n/a (female)	n/a (female)	ds.minus	..	..	PASS	..
I11142.AG	I11142	GENLAB 1, a17 SID6	petrous	2021	PattersonNature2021	doi:10.1038/s41586-021-04287-4	ENA:PRJEB47891	Direct: IntCal20	2067	51	197-44 calBCE (2103±27 BP, SUERC-94960)	..	England_LIA.AG	Worlebury (England, North Somerset)	United Kingdom	51.357334	-2.988282	Native Pulldown on 3.2M snpset	AG	1240k	1	757089	399635	M	10.752499	0	R-S1088	R1b1a1b1a1a2c1a6a1	..	1073	H3b+16129	[0.984,0.999]	0.0765	0.413	[0.002,0.006]	[0.003,0.005]	ds.half	S11142.E1.L1	0.634	PASS	..
I7213.AG	I7213	RDVS_71/80	petrous	2018	OlaldeNature2018	doi:10.1038/nature25738	ENA:PRJEB23635	Direct: IntCal20	4231	58	2440-2201 calBCE (3835±20 BP, PSUAMS-4347)	..	Czechia_BellBeaker.AG	Radovesice (Ústecký Region, Litoměřice District)	Czechia	50.410265	14.074597	Native Pulldown on 3.2M snpset	AG	1240k	1	751493	402468	F	0	0	n/a (female)	n/a (female)	..	266	HV+16311	[0.981,0.992]	0.083	0.014	n/a (female)	n/a (female)	ds.half	S7213.E1.L1	0.717	PASS	..
GLN302.AG	GLN302	GLN302	petrous bone	2023	RivollatNature2023	doi: 10.1038/s41586-023-06350-8	ENA:PRJEB61818	Context: Direct dates on individuals at the same site	6550	404	5300-3900 BCE	Adult Male; 50+ yrs	France_N.AG	Gurgy Les Noisats (Bourgogne-Franche-Comté Region, Yonne Department, Auxerre arrondissement)	France	47.872	3.559	Native pulldown on 3.2M snpset	AG	1240k	1	525994	277715	M	..	..	G-L140	G2a2b2a1	..	..	J2b1a	..	..	0.562	..	..	..	GRG073.A0101	0.078	PASS	..
I26828.AG	I26828	A16-005_M064; Wervershoof61_V636 (skeleton 1)	petrous	2021	PattersonNature2021	doi:10.1038/s41586-021-04287-4	ENA:PRJEB47891	Context: Archaeological - Site/Context	3400	87	1600-1300 BCE	26-35 yrs	Netherlands_MBA.AG	Wervershoof-Zwaagdijk (Noord-Holland, Medemblik)	Netherlands	52.712	5.145	Native Pulldown on 3.2M snpset	AG	1240k	1	869559	468798	F	43.829796	0	n/a (female)	n/a (female)	..	98.72	H2a2	[0.977,0.998]	0.071	0.011	n/a (female)	n/a (female)	ds.half	S26828.Y1.E1.L1	0.496	PASS	..
I8351.AG	I8351	SC50_L764, LCH.E4.4	petrous	2020	NakatsukaCell2020	doi:10.1016/j.cell.2020.04.015	ENA:PRJEB37446	Direct (WARNING NEED TO MANUALLY CALIBRATE IN SHCal20): SHCal13 marine calibrated by Brendan Culleton	1630	39	250-385 calCE (1750±15 BP, UCIAMS-185301)	..	Argentina_Pampas_1600BP.AG	Laguna Chica (Pampas)	Argentina	-36.077222	-62.347222	Native Pulldown on 3.2M snpset	AG	1240k	1	627315	343615	F	45.7659	0	n/a (female)	n/a (female)	..	48.7	D1g+16189	[0.994,1]	0.058	0.02	n/a (female)	n/a (female)	ds.half	S8351.L1	..	PASS	sexratio=0.02
I15173.AG	I15173	NA-CA-CAL-13-12-A.3	petrous	2023	NakatsukaNature2023	doi:10.1038/s41586-023-06771-5	ENA:PRJEB66319	Direct: IntCal20	604	33	1296-1394 calCE (635±15 BP, PSUAMS-7678)	..	USA_CA_CalaverasCounty_600BP.AG	Calveras County (California, Central California)	USA	38.196	-120.6805	Native Pulldown on 3.2M snpset	AG	1240k	1	680405	358937	M	119.476418	42.469601	Q-M848	Q1b1a1a	..	202.6	B2	[0.984,0.995]	0.074	0.433	[0.004,0.01]	[0.003,0.006]	ss.USER	S15173.Y1.E1.L1	0.657	PASS	damage.ss.USER=0.074
VK386.SG	VK386	Norway_Oppland 5305	tooth	2020	MargaryanNature2020	doi:10.1038/s41586-020-2688-8	ENA:PRJEB37976	Context: Archaeological	1000	87	800-1100 CE	..	Norway_Viking.SG	Nor South, Oppland (Innlandet, Lesja nor)	Norway	62.09	9.05	Native Pulldown on 3.2M snpset	SG	Shotgun	..	872402	444103	M	0	0	R-S733	R1b1a1b1a1a2c1a1f	..	86.3	J1b1a1	..	..	..	..	[0.005,0.01]	ds.minus	..	..	PASS	hapConX=[0.005,0.01]
I1381.AG	I1381	2-Grave487	tooth	2018	OlaldeNature2018	doi:10.1038/nature25738	ENA:PRJEB23635	Context: Date(s) of 2d/3d relative I1382	4250	115	2500-2100 BCE	child, 10-11 yrs	France_BellBeaker.AG	PAC de la Sente (Grand Est Region, Moselle Department, Metz arrondissement, Mondelange)	France	49.153	6.102	Native Pulldown on 3.2M snpset	AG	1240k	1	696147	371901	M	4.214895	0	R-BY25512	R1b1a1b1a1a2	..	587	H	[0.998,1.000]	0.099	0.423	[0.007,0.018]	[0.007,0.013]	ds.half	S1381.E1.L1	0.066	PASS	ANGSD=[0.007,0.018], hapConX=[0.007,0.013]
TRM003.AG	TRM003	Trmice_10/87	..	2021	PapacScienceAdvances2021	doi:10.1126/sciadv.abi6941	ENA:PRJEB45006	Direct: IntCal20	4620	92	2854-2501 calBCE (4093±24 BP, MAMS-45794)	..	Czechia_EBA_CordedWare.AG	Trmice (Ústecký Region, Ústí nad Labem District)	Czechia	50.637938	13.992275	Native Pulldown on 3.2M snpset	AG	1240k	1	798244	416422	F	10.1158	0	n/a (female)	n/a (female)	..	..	H1q	..	..	..	n/a (female)	n/a (female)	ds.half	TRM003.B0101.TF1.1	..	PASS	..
RISE395.SG	RISE395	(Bolshekaraganskiy, kurgan 25, burial 12)	tooth	2015	AllentoftNature2015	doi:10.1038/nature14507	ENA:PRJEB9021	Direct: IntCal20	3815	60	2008-1750 calBCE (3540±33 BP, OxA-30996)	..	Russia_MLBA_Sintashta.SG	Bolshekaraganskiy (Chelyabinsk Oblast, Bredinsky District, Varshavka Village)	Russia	52.637	59.536	Native Pulldown on 3.2M snpset	SG	Shotgun	1	850207	461225	F	10.0546	0	n/a (female)	n/a (female)	..	..	U2e1h	..	..	..	n/a (female)	n/a (female)	ds.minus	RISE395	..	PASS	..
I11712.AG	I11712	352 (7, 9665)	petrous	2021	PattersonNature2021	doi:10.1038/s41586-021-04287-4	ENA:PRJEB47891	Direct: IntCal20	2011	36	151 calBCE - 8 calCE (2060±15 BP, PSUAMS-8882)	..	Slovakia_LIA_LaTene.AG	Bratislava-Castle (Bratislava Region, Bratislava I District)	Slovakia	48.142329	17.099893	Native Pulldown on 3.2M snpset	AG	1240k	1	798211	430190	M	0	0	R-S7402	R1b1a1b1a1a2b1c1b	..	308.5	HV0a	[0.966,0.991]	0.159	0.403	[0.003,0.007]	[0.003,0.007]	ds.half	S11712.Y1.E2.L1	0.339	PASS	..
I35081.TW	I35081	P11730 (G23, U-1786)	cochlea	2023	OlaldeCarrionCell2023	doi:10.1016/j.cell.2023.10.018	ENA:PRJEB66422	Context: Archaeological	1190	64	650-870 CE	35-50 yrs	Croatia_EarlyMedieval.TW	Cepinski-Martinci (Osijek-Baranja County, Općina Čepin)	Croatia	45.5026705	18.4758379	Native Pulldown on 3.2M snpset	TW	Twist1.4M	1	1113769	574106	F	0	0	n/a (female)	n/a (female)	..	61.87	U4a3a	[0.988,0.998]	0.108	0.007	n/a (female)	n/a (female)	ds.half	S35081.Y1.E1.L1	0.606	PASS	..
I10047.AG	I10047	P8L1 (mass burial)	petrous	2021	NovakPLoSOne2021	doi:10.1371/journal.pone.0247332	ENA:PRJEB42243	Context: Date(s) from same site (I10293, I10052, I10272)	6050	115	4300-3900 BCE	..	Croatia_C_Lasinja.AG	Potočani (Požega-Slavonia County, Općina Velika)	Croatia	45.4482	17.6388	Native Pulldown on 3.2M snpset	AG	1240k	1	766765	407094	M	0	0	G-PF3177	G2a2a1a	..	178	U2+152	[0.996,1]	0.138	0.425	[0.004,0.011]	[0.007,0.012]	ds.half	S10047.E1.L1	0.095	PASS	hapConX=[0.007,0.012]
CAO011.AG	CAO011	E3	petrous	2020	NagelePosthScience2020	doi:10.1126/science.aba8697	ENA:PRJEB37518	Direct: IntCal20	905	41	992-1149 calCE (1000±20 BP, MAMS-44066)	..	Cuba_PreCeramic.AG	Canimar Abajo (Northwestern Cuba, Matanzas)	Cuba	23.038	-81.497	Native Pulldown on 3.2M snpset	AG	1240k	1	914721	482845	M	164.830863	20.505201	Q-M848	Q1b1a1a	..	121.113	D1	..	0.1245	0.60747243	..	[0.003,0.005]	ds.half	CAO011.A0101.TF1.1	..	PASS	..
I24575.AG	I24575	P8348 (205, 2014.052.170)	petrous	2022	LiuScience2022	doi:10.1126/science.abm6536	ENA:PRJEB51180	Context: Date(s) from same site (I24251, I24610, I24265, I24517, I24238, I24576, I24529, I24518, I24527, I24255, I24525, I24526, I24530, I24595, I24230, I24259)	525	130	1200-1650 CE	..	USA_Guam_Latte.AG	Naton Beach Site (Guam, Tamuning)	USA	13.519983	144.806559	Native Pulldown on 3.2M snpset	AG	1240k	1	796162	428867	F	63.176779	0	n/a (female)	n/a (female)	..	109.3	E1a1b	[0.971,0.991]	0.147	0.012	n/a (female)	n/a (female)	ds.half	S24575.Y1.E2.L1	0.326	PASS	..
I5074.AG	I5074	TWO CODES: (1) MAT-1B; G 1B, 12-14; (2) MAT-1C; Gr 1C	petrous	2022	LazaridisAlpaslanRoodenbergScience2022	doi:10.1126/science.abm4247	ENA:PRJEB54831	Direct: IntCal20	3385	30	1497-1397 calBCE (3155±20 BP, PSUAMS-3813)	adult 45-50 yrs	Croatia_MBA.AG	Matkovici (Split-Dalmatia County, Općina Gradac)	Croatia	43.17	17.26	Native Pulldown on 3.2M snpset	AG	1240k	2	983425	512503	M	185.449291	98.8352	J-Z38240	J2b2a1a1a1b~	..	349.665882	X2m	[0.988,0.999]	..	..	[0.004,0.011]	[0.004,0.006]	ds.half,ds.half	S5074.E1.L1,S5075.E1.L1	0.292,0.458	PASS	..
I7952.AG	I7952	HOST_273 (Hostivice 273)	petrous	2021	PattersonNature2021	doi:10.1038/s41586-021-04287-4	ENA:PRJEB47891	Context: Archaeological	7200	144	5500-5000 BCE	..	Czechia_N.AG	Hostivice-Sadová (Central Bohemian Region, Prague-West District)	Czechia	50.080832	14.245241	Native Pulldown on 3.2M snpset	AG	1240k	1	861914	459205	M	8.2165	0	I-CTS10057	I2a1b1a2	..	218	N1a1a	[0.991,0.998]	0.089	0.417	[0.003,0.006]	[0.004,0.006]	ds.half	S7952.E1.L1	0.812	PASS	..
I15031.AG	I15031	2432 (RL 90.31.1.4)	petrous	2021	PattersonNature2021	doi:10.1038/s41586-021-04287-4	ENA:PRJEB47891	Context: Archaeological	5700	115	3950-3550 BCE	..	France_N.AG	Port Blanc (Bretagne Region, Morbihan Department, Lorient arrondissement, Saint-Pierre Quiberon)	France	47.523479	-3.154599	Native Pulldown on 3.2M snpset	AG	1240k	1	817663	442642	F	0	0	n/a (female)	n/a (female)	..	395.1	T2b3d	[0.986,0.998]	0.105	0.008	n/a (female)	n/a (female)	ds.half	S15031.Y1.E1.L1	..	PASS	..
TAH002.AG	TAH002	AT-360	tooth	2020	JeongCell2020	doi:10.1016/j.cell.2020.10.015	ENA:PRJEB35748	Context: Historical	700	144	1000-1500 CE	..	Mongolia_Khovd_LateEarlyMedieval.AG	Takhiltyn-Khotgor-2 (Khovd Province, Mönkhkhairkhan District)	Mongolia	47.059972	91.842502	Native Pulldown on 3.2M snpset	AG	1240k	1	906070	476875	M	0	0	D-F19503	D1a1b	..	..	B4b1b	..	..	..	..	[0,0.002]	ds.half	TAH002.A0101	65.97	PASS	..
SUC008.AG	SUC008	c.100	petrous	2020	MarcusNatureCommunications2020	doi:10.1038/s41467-020-14523-6	ENA:PRJEB35094	Direct: IntCal20	5817	53	3947-3779 calBCE (5042±21 BP, MAMS-38301)	..	Italy_Sardinia_N.AG	Su Crucifissu Mannu (Sardinia, Sassari, Porto Torres)	Italy	40.810297	8.4422073	Native Pulldown on 3.2M snpset	AG	1240k	1	795711	422922	F	12.898786	0	n/a (female)	n/a (female)	..	231.2	H4a1a	[0.98,1.00]	0.15	..	n/a (female)	n/a (female)	ds.half	SUC008.A0101	0.2258	PASS	..
I3983.AG	I3983	35 (Tumba 19)	tooth	2019	OlaldeScience2019	doi:10.1126/science.aav4040	ENA:PRJEB30874	Direct: IntCal20	1550	50	261-531 calCE (1660±25 BP, PSUAMS-2081)	..	Spain_Roman_oAfrica.AG	Plaza Einstein (Andalusia, Granada, Granada)	Spain	37.1775	-3.6091667	Native Pulldown on 3.2M snpset	AG	1240k	1	663060	353128	M	0	0	J-L210	J2a1a1a2b2a2b3a	..	76	H4a1c2	[0.960,0.977]	0.315	0.441	[0.001,0.011]	[0.008,0.015]	ds.half	S3983.E1.L1	0.086	PASS	mtcontam=[0.96,0.977], hapConX=[0.008,0.015]
KH150204_KH150634.SG	KH150204_KH150634	KH150204_KH150634	petrous	2021	ImmelCommBiol2021	doi:10.1038/s42003-020-01627-4	ENA:ERP118364	Direct: IntCal20	5164	76	3352-3099 calBCE (4507±25 BP, KIA-53051)	..	Germany_Wartberg_LN.SG	Niedertiefenbach (Rheinland-Pfalz, Koblenz, Rhein-Lahn-Kreis)	Germany	50.442	8.136	Native pulldown on 3.2M snpset	SG	Shotgun	2	1148498	579291	M	14.2277	0	I-Y5334	I2a2a~	..	..	J2b1a	..	0.08500255	..	[0.002,0.004]	[0.005,0.006]	ds.half	KH150204,KH150634	0.405	PASS	hapConX=[0.005,0.006]
CGG101822.SG	CGG101822	MHO71/85 EG_134	petrous	2024	AllentoftSikoraNature2024	doi: 10.1038/s41586-023-06618-z	ENA:PRJEB65098	Context: Archaeological	625	14	1300-1350 CE	..	Denmark_Medieval.SG	Ahlgade 15-17 (Holbæk)	Denmark	55.72	11.71	Native Pulldown on 3.2M snpset	SG	Shotgun	4	896176	454758	F	..	..	n/a (female)	n/a (female)	..	49.64925	U3a1a	[0.993,0.999]	0.05	..	..	..	minus,minus,half,half	LV3001538712,LV3001538713,LV3001538837,LV3001538838	0.47,0.512,0.496,0.509	PASS	..
KH150620.SG	KH150620	NT148	petrous	2021	ImmelCommBiol2021	doi:10.1038/s42003-020-01627-4	ENA:ERP118364	Direct: IntCal20	5163	78	3344-3094 calBCE (4491±25 BP, KIA-53047)	infans I; 1-2 yrs	Germany_Wartberg_LN_brother.KH150622.KH150623.SG	Niedertiefenbach (Rheinland-Pfalz, Koblenz, Rhein-Lahn-Kreis)	Germany	50.442	8.136	Native pulldown on 3.2M snpset	SG	Shotgun	1	1149781	579602	M	4.085	0	I-BY40578	I2a1a1a1~	..	..	X2c1	..	0.11040269	..	[0.006,0.008]	[0.009,0.01]	ds.half	KH150620	0.555	PASS	ANGSD=[0.006,0.008], hapConX=[0.009,0.01]
I13378.AG	I13378	Pol 4	petrous	2022	ReitsemaMittnikKylePNAS2022	doi:10.1073/pnas.2205272119	ENA:PRJEB55842	Context: Date(s) from relative (I13394)	2650	87	850-550 BCE	..	Italy_Sicily_IA.AG	Polizzello (Sicily, Caltanissetta)	Italy	37.608431	13.834838	Native Pulldown on 3.2M snpset	AG	1240k	1	844954	452745	M	5.3087	0	G-Z1903	G2a2b2a1a1c1	..	347.9	H+16311	[0.981,0.998]	0.138	0.393	[0.002,0.007]	[0.003,0.006]	ds.half	S13378.Y1.E1.L1	0.118	PASS	..
I24270.AG	I24270	P8471 (2003 Fn. 12549)	petrous	2023	GelabertBioRxiv2023	doi:10.1101/2023.07.07.548126	ENA:PRJEB64177	Context: Approximate union of 29 direct dates from individuals from same site and context for which we have genetic data except for the chronological outlier Asp6	7100	87	5300-5000 BCE	20-60 yrs	Austria_N_LBK.AG	Asparn Schletz (Niederösterreich, Mistelbach)	Austria	48.579752	16.46931	Native Pulldown on 3.2M snpset	AG	1240k	1	715862	383111	M	21.915096	0	G-P303	G2a2b2a	..	68.02	K1a3a	[0.979,0.995]	0.148	0.406	[0.003,0.012]	[0.005,0.011]	ds.half	S24270.Y1.E1.L1	0.344	PASS	hapConX=[0.005,0.011]
YCH008.IM	YCH008	YCH008	..	2024	BarqueraKrauseNature2024	10.1038/s41586-024-07509-7	ENA: PRJEB73567	Context: Archaeological Period	1075	188	550-1200 CE	..	Mexico_ChichenItza_MayaLowlands_LClassic.IM	Chichén Itzá (Yucatán)	Mexico	20.683056	-88.568611	Native Pulldown on 3.2M snpset	IM	Immune Capture	1	31720	15834	M	..	..	..	Q1b1a1a1	..	..	A2	..	..	..	..	..	ss.half	ERR12736778	..	PROVISIONAL_PASS	..
KK1-368.SG	KK1-368	KKper368(582;368)	petrous	2022	MarotiTorokCurrBio2022	doi:10.1016/j.cub.2022.04.093	ENA:PRJEB49971	Context: Archaeological	1230	12	700-740 CE	young adult	Hungary_LateEarlyAvar.SG	Kiskundorozsma-Kettőshatár-1 (Csongrád-Csanád County, Szeged)	Hungary	46.38	20.08944	Native Pulldown on 3.2M snpset	SG	Shotgun	4	1031572	527111	F	0	0	n/a (female)	n/a (female)	..	291.925	K1a2c	..	0.121	0.005	n/a (female)	n/a (female)	ds.half,ds.half,ds.half,ds.half	KKper368_S9_L001,KKper368_S9_L002,KKper368_S9_L003,KKper368_S9_L004	..	PASS	..
VK257.SG	VK257	UK_Dorset-3723	petrous	2020	MargaryanNature2020	doi:10.1038/s41586-020-2688-8	ENA:PRJEB37976	Context: Archaeological	953	16	970-1025 CE	..	England_Viking.SG	Ridgeway Hill Mass Grave (England, Dorset, Weymouth)	United Kingdom	50.6710879	-2.465799	Native Pulldown on 3.2M snpset	SG	Shotgun	..	740526	379274	M	0	0	I-CTS11603	I1a1b1b~	..	116.3	H5a1c1a	..	..	..	..	[0.008,0.015]	ds.minus	..	..	PASS	hapConX=[0.008,0.015]
I7717.AG	I7717	DA-SIM0317-015, SS Grave 12, Individual 1 (Grave 12, single burial)	petrous	2019	NarasimhanPattersonScience2019	doi:10.1126/science.aat7487	ENA:PRJEB32466	Direct: IntCal20	2283	63	406-209 calBCE (2292±31 BP, CIRCE-DSH-5625)	..	Pakistan_SaiduSharif_H.AG	Saidu Sharif (Khyber-Pakhtunkwa, Swat Valley)	Pakistan	34.7570056	72.3623806	Native Pulldown on 3.2M snpset	AG	1240k	1	871731	462100	F	0	0	n/a (female)	n/a (female)	..	30.7	H13a2a	[0.986,1.000]	0.119	0.016	n/a (female)	n/a (female)	ds.half	S7717.E1.L1	0.44	PASS	..
VK237.SG	VK237	Faroe_15; Faroe_Sandoy_Church2_grave32	petrous	2020	MargaryanNature2020	doi:10.1038/s41586-020-2688-8	ENA:PRJEB37976	Context: Archaeological	350	58	1500-1700 CE	..	Faroes_EarlyModern.SG	Church 2	Faroes	61.85	-6.8	Native Pulldown on 3.2M snpset	SG	Shotgun	..	973875	494040	M	57.089402	31.3993	R-YP1394	R1a1a1b1a3a1a7~	..	140	J2a2c	..	..	..	..	[0.002,0.005]	ds.minus	..	..	PASS	..
KO1004.AG	KO1004	Kolín II_4073	..	2021	PapacScienceAdvances2021	doi:10.1126/sciadv.abi6941	ENA:PRJEB45006	Direct: IntCal20	4166	51	2291-2140 calBCE (3787±24 BP, MAMS-30783)	..	Czechia_BellBeaker.AG	Kolín-2 (Central Bohemian Region, Kolín District)	Czechia	50.025608	15.169166	Native Pulldown on 3.2M snpset	AG	1240k	1	825130	441211	M	13.674694	0	R-L2	R1b1a1b1a1a2b1	..	..	T2b11	..	..	..	[0,0.008]	[0.002,0.005]	ds.half	KO1004.B0101.TF1.1	..	PASS	..
I2696.AG	I2696	GENSCOT35	petrous	2021	PattersonNature2021	doi:10.1038/s41586-021-04287-4	ENA:PRJEB47891	Direct: IntCal20	2165	84	355-55 calBCE (2155±30 BP, SUERC-24250)	..	Scotland_MIA_LIA.AG	Broxmouth (Scotland, East Lothian)	United Kingdom	55.988523	-2.480662	Native Pulldown on 3.2M snpset	AG	1240k	1	648218	345971	F	4.413003	0	n/a (female)	n/a (female)	..	172	U5a2b4a	[0.987,0.995]	0.094	0.013	n/a (female)	n/a (female)	ds.half	S2696.E1.L2	0.026	PASS	..
I21842.AG	I21842	P6511 (134, 239)	petrous	2023	GelabertBioRxiv2023	doi:10.1101/2023.07.07.548126	ENA:PRJEB64177	Context: Range of dates of individuals from the same site and context	7075	217	5500-4750 BCE	15-17 yrs	Hungary_MN_AVK.AG	Polgár-Ferenci-hát (Hajdú-Bihar County, Hajdúnánás)	Hungary	47.846464	21.149429	Native Pulldown on 3.2M snpset	AG	1240k	1	834846	449548	M	5.063296	0	I-L596	I2	..	144.4	J1c1	[0.958,0.983]	0.097	0.409	[0.002,0.007]	[0.002,0.005]	ds.half	S21842.Y1.E2.L1	0.647	PASS	..
I17901.AG	I17901	3488 (Monticolo 4, Pozo 1A, Entierro 15A)	petrous	2020	FernandesSirakNature2020	doi:10.1038/s41586-020-03053-2	ENA:PRJEB38555 & Harvard Medical School institutional link: https://reich.hms.harvard.edu/datasets https://reich.hms.harvard.edu/datasets	Direct: IntCal20	517	8	1414-1450 calCE (480±20 BP, PSUAMS-7393)	..	Dominican_Ceramic.AG	Atajadizo (southeast coast DR, Altagracia, mouth of the Yuma River)	Dominican Republic	18.394444	-68.61	Native Pulldown on 3.2M snpset	AG	1240k	1	699595	376732	M	39.071387	0	Q-M848	Q1b1a1a	..	174.5	C1d1	[0.986,0.997]	0.108	0.44086302	[0.002,0.007]	[0.002,0.005]	ds.half	S17901.Y1.E1.L1	0.557	PASS	..
I14676.AG	I14676	T. II Cella A, 1268	petrous	2020	FernandesNatureEcologyEvolution2020	doi:10.1038/s41559-020-1102-0	ENA:PRJEB35980	Direct: IntCal20	4053	51	2200-2030 calBCE (3715±25 BP, PSUAMS-6690)	..	Italy_Sardinia_C_MonteClaro.AG	Serra Cabriles (Sardinia, Sassari, Sennori)	Italy	40.789722	8.591389	Native Pulldown on 3.2M snpset	AG	1240k	1	809799	435121	M	0	0	I-PF692	I2a1b1b	..	283.9	J1c3	[0.985,0.997]	0.129	0.405	[0.004,0.009]	[0.004,0.007]	ds.half	S14676.Y1.E1.L1	0.27	PASS	..
NEO590.SG	NEO590	CGG_2_018494 (Magleø (401433-6), 0,5-1 m depth, occupation layer, burial)	tooth	2024	AllentoftNature2024	10.1038/s41586-023-06865-0	ENA:PRJEB64656	Direct: IntCal20	3271	30	1446-1286 calBCE (3114±30 BP, UBA-38231)	mat?	Denmark_SouthScandinavia_EBA.SG	Magleø (Zealand region)	Denmark	55.34	11.161	Native Pulldown on 3.2M snpset	SG	Shotgun	..	731228	368301	M	..	..	I-A196	I1a2a1a1a3	..	107.162	K2a3	..	0.47	..	..	..	..	N1313,N1913,N546	..	PASS	..
HH-22.SG	HH-22	HHper22(3322;22)	petrous	2022	MarotiTorokCurrBio2022	doi:10.1016/j.cub.2022.04.093	ENA:PRJEB49971	Context: Archaeological	1250	58	600-800 CE	young adult	Hungary_LateEarlyAvar.SG	Homokmégy-Halom (Bács-Kiskun County, Kalocsa)	Hungary	46.54156	19.128	Native Pulldown on 3.2M snpset	SG	Shotgun	4	1091232	557500	M	4.576302	0	I-Y2170	I1a2a2a3	..	220.294	U5a1g	..	0.14	0.193	..	[0.006,0.009]	ds.half,ds.half,ds.half,ds.half	HHper22_S47_L001,HHper22_S47_L002,HHper22_S47_L003,HHper22_S47_L004	..	PASS	hapConX=[0.006,0.009]
GLN204.AG.SG	GLN204	GLN204	petrous bone	2023	RivollatNature2023	doi: 10.1038/s41586-023-06350-8	ENA:PRJEB61818	Context: Direct dates on individuals at the same site	6550	404	5300-3900 BCE	Non-adult; 1-4 yrs	France_N.AG.SG	Gurgy Les Noisats (Bourgogne-Franche-Comté Region, Yonne Department, Auxerre arrondissement)	France	47.872	3.559	Native pulldown on 3.2M snpset	AG.SG	1240k,Shotgun	1	42728	21605	M	..	..	G-L140	G2a2b2a1	..	..	K1a+195	..	..	0.639	..	..	..	GRG003.B0101	0.199	PASS	..
I30423.TW	I30423	E618	petrous	2023	GelabertBioRxiv2023	doi:10.1101/2023.07.07.548126	ENA:PRJEB64177	Context: Approximate union of 29 direct dates from individuals from same site and context for which we have genetic data except for the chronological outlier Asp6	7100	87	5300-5000 BCE	18-20 yrs	Austria_N_LBK.TW	Asparn Schletz (Niederösterreich, Mistelbach)	Austria	48.579752	16.46931	Native Pulldown on 3.2M snpset	TW	Twist1.4M	1	1115675	574061	M	6.303907	0	G-U1	G2a2b2a1a1a1	..	67.48	H7c	[0.967,0.990]	0.083	0.398	[0.006,0.009]	[0.006,0.008]	ds.half	S30423.E1.L1	0.527	PASS	ANGSD=[0.006,0.009], hapConX=[0.006,0.008]
VK145.SG	VK145	UK_Oxford_#9; UK_Oxford_sk 1783	petrous, tooth	2020	MargaryanNature2020	doi:10.1038/s41586-020-2688-8	ENA:PRJEB37976	Context: Archaeological	1010	35	880-1000 CE	..	England_Viking.SG	St John's College Oxford (England, Oxford)	United Kingdom	51.76	-1.26	Native Pulldown on 3.2M snpset	SG	Shotgun	..	778076	398140	M	0	0	R-Z645	R1a1a1	..	115.9	H17	..	..	..	..	[0.007,0.014]	ds.minus	..	..	PASS	hapConX=[0.007,0.014]
I6707.AG	I6707	StPet36 (MAE_6037_3, Bylkyldak, engraving 6, sk. 9)	petrous	2019	NarasimhanPattersonScience2019	doi:10.1126/science.aat7487	ENA:PRJEB32466	Direct: IntCal20	3432	24	1531-1442 calBCE (3230±20 BP, PSUAMS-2978)	..	Kazakhstan_Bylkyldak_MLBA.AG	Bylkyldak (Karaganda Region, Buqar Jıraw District)	Kazakhstan	49.709894	73.882838	Native Pulldown on 3.2M snpset	AG	1240k	1	844848	449905	F	40.78131	0	n/a (female)	n/a (female)	..	174	U4a1	[0.977,0.987]	0.065	0.01	n/a (female)	n/a (female)	ds.half	S6707.E1.L1	0.781	PASS	..
BLS002.AG	BLS002	Bl_any_1-2	..	2021	PapacScienceAdvances2021	doi:10.1126/sciadv.abi6941	ENA:PRJEB45006	Direct: IntCal20	4692	74	2872-2626 calBCE (4141±22 BP, MAMS-41370)	..	Czechia_N_GlobularAmphora.AG	Blšany (Ústecký Region, Louny District)	Czechia	50.351064	13.852118	Native Pulldown on 3.2M snpset	AG	1240k	1	737420	392820	F	11.839414	0	n/a (female)	n/a (female)	..	..	K1a3a	..	..	..	n/a (female)	n/a (female)	ds.half	BLS002.A0101.TF1.1	..	PASS	..
I4087.AG	I4087	ANAU3	petrous (CBD)	2019	NarasimhanPattersonScience2019	doi:10.1126/science.aat7487	ENA:PRJEB32466	Context: Archaeological	5450	289	4000-3000 BCE	..	Turkmenistan_C_TepeAnau.AG	Tepe Anau (Turkestan)	Turkmenistan	37.872	58.225	Native Pulldown on 3.2M snpset	AG	1240k	1	800827	425033	M	5.604792	0	R2	R2	..	302	W3a1	[0.985,0.992]	0.11	0.427	[0.006,0.018]	[0.009,0.014]	ds.half	S4087.E1.L1	0.328	PASS	ANGSD=[0.006,0.018], hapConX=[0.009,0.014]
KK2-441.SG	KK2-441	KKper441(629;441)	petrous	2022	MarotiTorokCurrBio2022	doi:10.1016/j.cub.2022.04.093	ENA:PRJEB49971	Context: Archaeological	1175	14	750-800 CE	middle adult	Hungary_LateEarlyAvar.SG	Kiskundorozsma-Kettőshatár-2 (Csongrád-Csanád County, Szeged)	Hungary	46.38	20.08944	Native Pulldown on 3.2M snpset	SG	Shotgun	4	841094	434177	F	4.001898	0	n/a (female)	n/a (female)	..	171.149	G2a2	..	0.229	0.006	n/a (female)	n/a (female)	ds.half,ds.half,ds.half,ds.half	KKper441_S9_L001,KKper441_S9_L002,KKper441_S9_L003,KKper441_S9_L004	..	PASS	..
MH1-4.SG	MH1-4	MHper4(4)	petrous	2022	MarotiTorokCurrBio2022	doi:10.1016/j.cub.2022.04.093	ENA:PRJEB49971	Context: Archaeological	1000	29	900-1000 CE	young adult	Hungary_Conqueror_Elite.SG	Magyarhomorog-Kónyadomb (Hajdú-Bihar County, Berettyóújfalu)	Hungary	47.07222	21.67994	Native Pulldown on 3.2M snpset	SG	Shotgun	2	890636	467481	M	0	0	I-Y125625	I2a1a2b1a1a2a	..	267.01	N1a1a1a1a	..	0.146	0.203	..	[0.002,0.005]	ds.half,ds.half	MMH4-G9893_S1_L001,MMH4-G9893_S1_L002	..	PASS	..
mur003.SG	mur003	(Muradym-8, plot 207, burial 3)	..	2018	KrzewinskaScienceAdvances2018	doi:10.1126/sciadv.aat4457	ENA:PRJEB27628	Direct: IntCal20	3721	63	1881-1642 calBCE (3450±30 BP, Beta-451574)	..	Russia_LBA_Srubnaya_Alakul.SG	Muradym-8 (Bashkortostan, Kugarchinsky District, Muradym Village)	Russia	52.583	56.847	Native Pulldown on 3.2M snpset	SG	Shotgun	..	954465	487081	M	0	0	R-BY226207	R1a1a1	..	..	T2a1	..	..	..	..	[0.001,0.004]	ds.minus	..	..	PASS	..
I2370.AG	I2370	GEN16a	petrous	2017	LipsonNature2017	doi:10.1038/nature24476	ENA:PRJEB22629	Direct: IntCal20	5122	107	3345-2937 calBCE (4460±40 BP, Poz-88230)	..	Hungary_LateC_Baden.AG	Alsónémedi (Pest County, Gyál)	Hungary	47.31875	19.16692	Native Pulldown on 3.2M snpset	AG	1240k	1	861292	455076	F	0	0	n/a (female)	n/a (female)	..	42.3	T2b	[0.970,0.986]	0.099	0.012	n/a (female)	n/a (female)	ds.half	S2370.L1	0.181	PASS	..
NEO142.SG	NEO142	CGG_2_017626 (9707, Gorzsa Cukormajor, grave 28)	tooth	2024	AllentoftNature2024	10.1038/s41586-023-06865-0	ENA:PRJEB64656	Direct: IntCal20	6580	39	4796-4554 calBCE (5839±39 BP, UBA-40084)	..	Hungary_MN_Tisza.SG	Gorzsa Cukormajor (Csongrád-Csanád County, Hódmezővásárhely)	Hungary	46.369	20.424	Native Pulldown on 3.2M snpset	SG	Shotgun	..	634896	318302	F	..	..	..	n/a (female)	..	83.621	U1a1a	..	0.398	..	n/a (female)	n/a (female)	..	N1422,N1902,N409	..	PASS	..
YCH012.AG	YCH012	YCH012	..	2024	BarqueraKrauseNature2024	10.1038/s41586-024-07509-7	ENA: PRJEB73567	Direct: IntCal20	960	34	897-1029 calCE (1058±23 BP; MAMS-35814)	..	Mexico_ChichenItza_MayaLowlands_LClassic.AG	Chichén Itzá (Yucatán)	Mexico	20.683056	-88.568611	Native Pulldown on 3.2M snpset	AG	1240k	1	1029750	537143	M	..	..	..	Q1b1a1a1	..	..	A2g	..	..	..	..	..	ss.half	ERR12736783	..	PROVISIONAL_PASS	..
C5189.AG	C5189	..	Petrous	2023	WangYangScienceAdvances2023	doi:10.1126/sciadv.add5582	ENA:PRJEB56143	Direct: IntCal20 (WARNING: MISSING LAB CODE)	1229	38	660-774 calCE (1300±30 BP)	..	TibetanPlateau_Dama.AG	Dama (Shannan)	China	29	91	Native Pulldown on 3.2M snpset	AG	1240k	1	917575	506586	F	..	..	n/a (female)	n/a (female)	..	5.97	F1c1a1a	..	..	..	n/a (female)	n/a (female)	ds.minus.half	Shannan1.3k	..	PASS	..
JK1970.AG	JK1970	477 -L46	tooth	2018	LamnidisNatureCommunications2018	doi:10.1038/s41467-018-07483-5	ENA:PRJEB29360	Context: Archaeological	1400	144	300-800 CE	..	Finland_Levanluhta.AG	Levanluhta (Isokyro)	Finland	62.948744	22.410146	Native Pulldown on 3.2M snpset	AG	1240k	2	373871	196973	F	284.720568	57.855201	n/a (female)	n/a (female)	..	..	U5a1a1	..	..	..	n/a (female)	n/a (female)	ds.half,ds.minus	JK1970,JK1970.nonUDG	..	PASS	..
I11153.AG	I11153	GENLAB 77, F. 339, Sk. 938, cat. 4785 (F. 339; Sk. 938, cat. 4785)	petrous	2021	PattersonNature2021	doi:10.1038/s41586-021-04287-4	ENA:PRJEB47891	Direct: IntCal20	2285	62	405-209 calBCE (2291±29 BP, SUERC-49492)	..	England_MIA.AG	Trumpington Meadows (England, Cambridgeshire)	United Kingdom	52.170279	0.105604	Native Pulldown on 3.2M snpset	AG	1240k	1	800863	419124	M	4.754103	0	R-BY11117	R1b1a1b1a1a2c1a5c2	..	2264	H3b	[0.995,1]	0.0685	0.413	[0.005,0.01]	[0.005,0.008]	ds.half	S11153.E1.L1	0.364	PASS	ANGSD=[0.005,0.01], hapConX=[0.005,0.008]
ukr104.SG	ukr104	Deriivka-61, cemetery 2, burial 5	..	2023	MattilaCommBio2023	10.1038/s42003-023-05131-3	ENA:PRJEB59598	Direct: IntCal20 with reservoir effect correction	5564	50	3701-3528 calBCE (5340±30 BP, Beta-445808)	..	Ukraine_Eneolithic_SeredniiStih_dup.I28319.SG	Deriivka (Kirovohrad Oblast, Oleksandriia District)	Ukraine	48.91422	33.76493	Native Pulldown on 3.2M snpset	SG	Shotgun	1	729431	369543	F	..	..	..	n/a (female)	..	79.9827	T2a1b	[0.98,1]	..	..	n/a (female)	n/a (female)	minus	ukr104	..	PASS	..
I0044.AG	I0044	A5280 (DV13) | Lima10810	..	2020	NakatsukaCell2020	doi:10.1016/j.cell.2020.04.015	ENA:PRJEB37446	Direct (WARNING TO MARINE CALIBRATE IN SHCal20): SHCal13 manual calibration by Brendan Culleton	615	53	1230-1415 calCE (866±28 BP, OxA-31119)	..	Peru_Lima_LIP_650BP.AG	Huaca Pucllana (Lima)	Peru	-12.111111	-77.033889	Native Pulldown on 3.2M snpset	AG	1240k	3	956435	534099	F	30.888087	0	n/a (female)	n/a (female)	..	172.911703	C1b	[0.986,0.998]	..	..	n/a (female)	n/a (female)	ds,ds,ds	S0044.L1,S0395.L1,S0394.L1	0.3431,0.5367,0.3085	PASS	but odd ADMIXTURE results
BRE014.AG	BRE014	BRE014.A	..	2021	GnecchiRusconeScienceAdvances2021	doi:10.1126/sciadv.abe4414	ENA:PRJEB42930	Direct: IntCal20 (WARNING: Missing lab code)	1630	42	250-402 calCE (1733?18 BP)	..	Kazakhstan_Berel_IA_o3.AG	Berel (East Kazakhstan Region, Katonkaragay District)	Kazakhstan	49.3435	86.3711	Native Pulldown on 3.2M snpset	AG	1240k	1	969443	509741	M	0	0	R-YP5505	R1a1a1b2a2a3c2~	..	120.928	A	..	0.05803532	..	[0,0.005]	[0,0.002]	..	BRE014.A0101	0.84746	PASS	..
I4888.AG	I4888	feature 543	petrous	2018	OlaldeNature2018	doi:10.1038/nature25738	ENA:PRJEB23635	Direct: IntCal20	4038	42	2195-2027 calBCE (3700±20 BP, PSUAMS-2846)	..	Czechia_BellBeaker.AG	Praha-Kobylisy-Ke-Stírce (Prague Region, Prague District, Prague-8)	Czechia	50.1217475	14.4569508	Native Pulldown on 3.2M snpset	AG	1240k	1	827573	441491	M	0	0	R-L2	R1b1a1b1a1a2b1	..	124	K1a2c	[0.990,0.997]	0.077	0.438	[0.001,0.007]	[0.003,0.005]	ds.half	S4888.E1.L1	0.575	PASS	..
I10001.AG	I10001	LOEB_112 (Grave 112, single burial)	petrous	2019	NarasimhanPattersonScience2019	doi:10.1126/science.aat7487	ENA:PRJEB32466	Context: Archaeological	2850	58	1000-800 BCE	..	Pakistan_Loebanr_IA.AG	Loebanr (Khyber-Pakhtunkwa, Swat Valley)	Pakistan	34.7514611	72.4019361	Native Pulldown on 3.2M snpset	AG	1240k	1	859849	454108	M	0	0	L-L1307	L1a	..	74.3	R30b1	[0.985,0.996]	0.12	0.418	[0.002,0.007]	[0.006,0.009]	ds.half	S10001.E1.L1	0.53	PASS	hapConX=[0.006,0.009]
I12968.AG	I12968	695 (BI T26/c)	petrous	2019	NarasimhanPattersonScience2019	doi:10.1126/science.aat7487	ENA:PRJEB32466	Context: Archaeological	2850	58	1000-800 BCE	..	Pakistan_Butkara_IA.AG	Butkara II (Khyber-Pakhtunkwa, Swat Valley)	Pakistan	34.7658417	72.3491333	Native Pulldown on 3.2M snpset	AG	1240k	1	715538	384005	M	7.3344	0	R-Y5080	R2	..	243.6	U1a1	[0.989,0.998]	0.163	0.4	[0.004,0.012]	[0.003,0.008]	ds.half	S12968.Y1.E1.L1	0.155	PASS	..
DA129.SG	DA129	CGG_2_016127, IS10, Kyzylasker, Object 1, Issyk Tian Shan	..	2018	DamgaardNature2018	doi:10.1038/s41586-018-0094-2	ENA:ERP022829 & ENA:PRJEB25891	Direct: IntCal20	2333	81	539-208 calBCE (2324±42 BP, UBA-31231)	..	Kazakhstan_Nomad_IA.SG	Kyzylasker (Almaty Region, Zhambyl District)	Kazakhstan	43.14	76.2252778	Native Pulldown on 3.2M snpset	SG	Shotgun	..	794439	403471	M	0	0	R-YP6547	R1a1a1b2a2a1c3a1~	..	..	W3b	..	..	..	..	[0.001,0.006]	ds.minus	..	..	PASS	..
I8197.AG	I8197	11834	petrous	2019	OlaldeScience2019	doi:10.1126/science.aav4040	ENA:PRJEB30874	Context: Archaeological	4650	115	2900-2500 BCE	..	Spain_C.AG	Sima del Ángel (Andalusia, Córdoba, Lucena)	Spain	37.24	-4.24	Native Pulldown on 3.2M snpset	AG	1240k	1	855236	453428	F	0	0	n/a (female)	n/a (female)	..	140	H4a1	[0.981,0.991]	0.146	0.012	n/a (female)	n/a (female)	ds.half	S8197.E1.L1	0.625	PASS	..
I13189.AG	I13189	898 (47D)	petrous	2020	FernandesSirakNature2020	doi:10.1038/s41586-020-03053-2	ENA:PRJEB38555 & Harvard Medical School institutional link: https://reich.hms.harvard.edu/datasets https://reich.hms.harvard.edu/datasets	Direct: IntCal20	753	24	1160-1257 calCE (855±20 BP, PSUAMS-7388)	..	Dominican_Ceramic.AG	El Soco (southeast coast DR, San Pedro de Macorís, Ramón Santana, Playa Nueva Romana)	Dominican Republic	18.447	-69.187	Native Pulldown on 3.2M snpset	AG	1240k	1	865412	465755	M	48.821189	0	Q-M848	Q1b1a1a	..	419.6	C1b2	[0.994,1.000]	0.095	0.406	[0.002,0.005]	[0.003,0.005]	ds.half	S13189.Y1.E1.L1	0.511	PASS	..
KK2-670.SG	KK2-670	KKper670(742;670)	petrous	2022	MarotiTorokCurrBio2022	doi:10.1016/j.cub.2022.04.093	ENA:PRJEB49971	Context: Archaeological	1175	14	750-800 CE	middle adult	Hungary_LateEarlyAvar.SG	Kiskundorozsma-Kettőshatár-2 (Csongrád-Csanád County, Szeged)	Hungary	46.38	20.08944	Native Pulldown on 3.2M snpset	SG	Shotgun	4	1086619	551711	M	8.133793	0	N-F4205	N1a1a1a1a3a	..	335.147	C4	..	0.121	0.185	..	[0.016,0.021]	ds.half,ds.half,ds.half,ds.half	KKper670_S13_L001,KKper670_S13_L002,KKper670_S13_L003,KKper670_S13_L004	..	QUESTIONABLE	hapConX=[0.016,0.021]
RISE497.SG	RISE497	(7332-188, Arban-1, burial 55)	tooth	2015	AllentoftNature2015	doi:10.1038/nature14507	ENA:PRJEB9021	Context: Archaeological	3100	144	1400-900 BCE	..	Russia_Karasuk_o1.SG	Arban-1 (Republic of Khakassia, Askizsky District, Poltakov Village)	Russia	52.954	90.187	Native Pulldown on 3.2M snpset	SG	Shotgun	1	1134178	577384	F	36.35891	0	n/a (female)	n/a (female)	..	..	A+152+16362	..	..	..	n/a (female)	n/a (female)	ds.minus	RISE497	..	PASS	..
ANN1.SG	ANN1	Reg No. 92E47:1; Habitat: BC467; Object: Burial 1. Skull 1.	petrous	2020	CassidyNature2020	doi:10.1038/s41586-020-2378-6	ENA:PRJEB36854	Direct: IntCal20	5405	98	3637-3191 calBCE (4670±70 BP, GrA-1703)	..	Ireland_MN.SG	Annagh (County Limerick)	Ireland	52.67641	-8.455326	Native Pulldown on 3.2M snpset	SG	Shotgun	..	891992	458672	M	12.836612	0	I-Y3712	I2a1b1a1a1b	..	..	K1a+195	..	..	..	..	[0.001,0.005]	ds.half	..	..	PASS	..
I28447.AG	I28447	P9699 (G 10)	petrous	2023	OlaldeCarrionCell2023	doi:10.1016/j.cell.2023.10.018	ENA:PRJEB66422	Context: Archaeological	1575	43	300-450 CE	adult 40-50 yrs	Croatia_LateAntiquity.AG	Sisak-Pogorelec (Sisak-Moslavina County, Grad Sisak)	Croatia	45.483707	16.376082	Native Pulldown on 3.2M snpset	AG	1240k	1	865106	464405	F	0	0	n/a (female)	n/a (female)	..	174.3	T2c1d1	[0.989,0.998]	0.16	0.017	n/a (female)	n/a (female)	ds.half	S28447.Y1.E1.L1	0.384	PASS	..
I24574.AG	I24574	P8347 (232, 2014.052.062)	petrous	2022	LiuScience2022	doi:10.1126/science.abm6536	ENA:PRJEB51180	Context: Date(s) from same family (I24525, I24238, I24517, I24610)	475	101	1300-1650 CE	..	USA_Guam_Latte.AG	Naton Beach Site (Guam, Tamuning)	USA	13.519983	144.806559	Native Pulldown on 3.2M snpset	AG	1240k	1	831514	447823	F	149.632273	60.431397	n/a (female)	n/a (female)	..	137.6	E2a	[0.988,0.999]	0.143	0.012	n/a (female)	n/a (female)	ds.half	S24574.Y1.E2.L1	0.29	PASS	..
I15969.AG	I15969	2536 (190)	petrous	2020	FernandesSirakNature2020	doi:10.1038/s41586-020-03053-2	ENA:PRJEB38555 & Harvard Medical School institutional link: https://reich.hms.harvard.edu/datasets https://reich.hms.harvard.edu/datasets	Direct: IntCal20	995	37	893-1019 calCE (1085±20 BP, PSUAMS-8801)	..	Dominican_Ceramic.AG	La Caleta (southeast coast DR, Santo Domingo, Aeropuerto Santo Domingo)	Dominican Republic	18.450602	-69.686282	Native Pulldown on 3.2M snpset	AG	1240k	1	715508	375823	M	37.398708	0	Q-M848	Q1b1a1a	..	241.6	C1b2	[0.955,0.982]	0.123	0.448	[0.005,0.012]	[0.003,0.007]	ss.USER	S15969.Y1.E1.L1	0.625	PASS	ANGSD=[0.005,0.012], hapConX=[0.003,0.007]
NEO309.SG	NEO309	CGG_2_018141 (Protoka)	petrous	2024	AllentoftNature2024	10.1038/s41586-023-06865-0	ENA:PRJEB64656	Direct: IntCal20	6323	36	4489-4346 calBCE (5575±36 BP, UBA-40035)	..	Russia_Ob_LN_MidIrtysh.SG	Protoka (Novosibirsk Oblast, Kyshtovsky District)	Russia	56.4929	76.357	Native Pulldown on 3.2M snpset	SG	Shotgun	2	1029091	523199	M	..	..	Q-L940	Q1b	..	113.049	A10	..	0.48	..	..	..	..	N1687,N538	..	PASS	..
KYZ002.AG	KYZ002	KYZ002.A	..	2021	GnecchiRusconeScienceAdvances2021	doi:10.1126/sciadv.abe4414	ENA:PRJEB42930	Direct: IntCal20 (WARNING: Missing lab code)	2616	76	793-545 calBCE (2530±29 BP)	..	Kazakhstan_Tasmola_EIA.AG	Kyzylshilik (Pavlodar Region, Bayanaul District)	Kazakhstan	50.42	75.91	Native Pulldown on 3.2M snpset	AG	1240k	1	969907	514454	F	0	0	n/a (female)	n/a (female)	..	59.661	HV2a3	..	0.04798868	..	n/a (female)	n/a (female)	..	KYZ002.A0101	0.78905	PASS	..
C3445.AG	C3445	..	Phalanx	2023	WangYangScienceAdvances2023	doi:10.1126/sciadv.add5582	ENA:PRJEB56143	Direct: IntCal20 (WARNING: MISSING LAB CODE)	1969	45	147-140 calBCE (2030±30 BP)	..	TibetanPlateau_Agangrong.AG	Agangrong (Nyingchi)	China	30.1	95.6	Native Pulldown on 3.2M snpset	AG	1240k	1	680598	390932	F	..	..	n/a (female)	n/a (female)	..	1.51	n/a (<2x)	n/a (<2x)	..	..	n/a (female)	n/a (female)	ss.minus	Nyingchi2k	..	PASS	..
I16272.AG	I16272	1973 (P7A-16157, 78)	petrous	2021	PattersonNature2021	doi:10.1038/s41586-021-04287-4	ENA:PRJEB47891	Direct: IntCal20	2239	56	387-208 calBCE (2245±20 BP, PSUAMS-10121)	..	Czechia_IA_LaTene.AG	Praha-Jinonice (Prague Region, Prague District, Prague-5)	Czechia	50.054385	14.363387	Native Pulldown on 3.2M snpset	AG	1240k	1	624167	329479	M	0	0	E-Z1057	E1b1b1a1b1	..	183.7	J1c2e	[0.981,0.996]	0.1	0.43	[0.002,0.009]	[0.003,0.007]	ss.USER	S16272.Y1.E1.L1	0.688	PASS	..
SZOD-566.SG	SZOD-566	SZODper566(13540;566)	petrous	2022	MarotiTorokCurrBio2022	doi:10.1016/j.cub.2022.04.093	ENA:PRJEB49971	Context: Archaeological	1000	29	900-1000 CE	middle adult	Hungary_Conqueror_Commoner.SG	Szegvár-Oromdűlő (Csongrád-Csanád County, Szentes)	Hungary	46.71644	20.31642	Native Pulldown on 3.2M snpset	SG	Shotgun	4	1023481	525735	M	0	0	R-Y86945	R1a1a1b2a2b1d2~	..	206.87	N9a9	..	0.168	0.181	..	[0.002,0.005]	ds.half,ds.half,ds.half,ds.half	SZODper566_S28_L001,SZODper566_S28_L002,SZODper566_S28_L003,SZODper566_S28_L004	..	PASS	..
I5686.AG	I5686	SLO 4; 2680	petrous	2023	ArmitAntiquity2023	doi:10.15184/aqy.2023.2	ENA:PRJEB58709	Direct: IntCal20	2688	73	808-568 calBCE (2569±30 BP, SUERC-69428)	..	Slovenia_EIA_son.I22934.brother.I22935.brother.I5684.brother.I5685.AG	Dolge njive (Smarjepke Toplice)	Slovenia	45.867366	15.279788	Native Pulldown on 3.2M snpset	AG	1240k	1	882927	468548	M	24.9211	0	R-L2	R1b1a1b1a1a2b1	..	173.162895	H1e5a	[0.969,0.991]	0.086	..	[0.001,0.007]	[0.004,0.006]	ds.half	S5686.E1.L1	0.59	PASS	..
I24264.AG	I24264	P8317 (247, 2014.052.286)	petrous	2022	LiuScience2022	doi:10.1126/science.abm6536	ENA:PRJEB51180	Context: Date(s) from same site (I24251, I24610, I24265, I24517, I24238, I24576, I24529, I24518, I24527, I24255, I24525, I24526, I24530, I24595, I24230, I24259)	525	130	1200-1650 CE	..	USA_Guam_Latte.AG	Naton Beach Site (Guam, Tamuning)	USA	13.519983	144.806559	Native Pulldown on 3.2M snpset	AG	1240k	1	716988	389052	M	59.346897	0	O-AM01750	O2a2b2a2b	..	131.7	E2a	[0.975,0.992]	0.098	0.454	[0.002,0.006]	[0.004,0.007]	ds.half	S24264.Y1.E1.L1	0.31	PASS	..
I6531.AG	I6531	HB0068 (Grave 243)	bone	2018	OlaldeNature2018	doi:10.1038/nature25738	ENA:PRJEB23635	Direct: IntCal20	4113	68	2288-2037 calBCE (3755±35 BP, Poz-86947)	..	Poland_ChopiceVeseleCulture.AG	Dzielnica (Opole Province, Kędzierzyn-Koźle County, Cisek)	Poland	50.23	18.22	Native Pulldown on 3.2M snpset	AG	1240k	1	791061	418989	M	0	0	R-Z645	R1a1a1	..	267.707828	U5b2b1a1	[0.984,0.997]	..	..	[0.003,0.013]	[0.006,0.009]	ds.half	S6531.E1.L1	0.332	PASS	hapConX=[0.006,0.009]
VK396.SG	VK396	Sweden_Skara 166	petrous	2020	MargaryanNature2020	doi:10.1038/s41586-020-2688-8	ENA:PRJEB37976	Context: Archaeological	900	87	900-1200 CE	..	Sweden_Viking.SG	Varnhem (Västra Götalands län, Skara)	Sweden	58.38	13.65	Native Pulldown on 3.2M snpset	SG	Shotgun	..	828441	422857	M	0	0	R-DF98	R1b1a1b1a1a1c1a1	..	85.2	J1c2t	..	..	..	..	[0.007,0.014]	ds.minus	..	..	PASS	hapConX=[0.007,0.014]
I7973.AG	I7973	MCAO_20.1	petrous	2020	FernandesSirakNature2020	doi:10.1038/s41586-020-03053-2	ENA:PRJEB38555 & Harvard Medical School institutional link: https://reich.hms.harvard.edu/datasets https://reich.hms.harvard.edu/datasets	Direct: IntCal20	849	35	1033-1158 calCE (950±15 BP, PSUAMS-7286)	..	Dominican_Ceramic.AG	Macao (eastern DR, Altagracia)	Dominican Republic	18.77917	-68.527222	Native Pulldown on 3.2M snpset	AG	1240k	1	869868	458494	M	168.708397	66.116697	Q-M848	Q1b1a1a	..	168	C5b	[0.997,1.000]	0.121	0.419	[0.002,0.007]	[0.006,0.009]	ds.half	S7973.E1.L1	0.187	PASS	hapConX=[0.006,0.009]
I24511.AG	I24511	P8273 (Y11-B2, Box54)	petrous	2022	LiuScience2022	doi:10.1126/science.abm6536	ENA:PRJEB51180	Context: Date(s) from relative (I24499)	400	144	1300-1800 CE	..	USA_Saipan_Latte.AG	Best Sunshine Casino site (Northern Mariana Islands, Saipan, Garapan)	USA	15.211057	145.716839	Native Pulldown on 3.2M snpset	AG	1240k	1	870643	468815	F	62.874393	0	n/a (female)	n/a (female)	..	152.5	E1a1b	[0.990,0.999]	0.088	0.012	n/a (female)	n/a (female)	ds.half	S24511.Y1.E1.L1	0.388	PASS	..
Stuttgart.DG	Stuttgart	LBK380 (Stuttgart) (Stuttgart-Muehlhausen 380)	tooth	2014	LazaridisNature2014	doi:10.1038/nature13673	ENA:PRJEB6272	Direct: IntCal20	7168	70	5307-5071 calBCE (6246±30 BP, MAMS-24635)	20-30 yrs	Germany_EN_LBK.DG	Viesenhaeuser Hof (Baden-Württemberg, Stuttgart-Mühlhausen)	Germany	48.78	9.18	Native Pulldown on 3.2M snpset	DG	Shotgun.diploid	..	1130723	570364	F	12.30551	0	n/a (female)	n/a (female)	..	..	T2c1d1	..	..	..	n/a (female)	n/a (female)	..	..	..	PASS	..
PN04.SG	PN04	Poulnabrone, Gryke F28B, Bag 11	petrous	2020	CassidyNature2020	doi:10.1038/s41586-020-2378-6	ENA:PRJEB36854	Direct: IntCal20	5742	83	3946-3653 calBCE (4999±48 BP, UBA-38312)	..	Ireland_EN.SG	Poulnabrone (County Clare)	Ireland	53.04866	-9.140049	Native Pulldown on 3.2M snpset	SG	Shotgun	..	881646	448337	M	8.83159	0	I-Y3709	I2a1b1a1a1	..	..	H1+16189	..	..	..	..	[0.002,0.005]	ds.half	..	..	PASS	..
UOO037.AG	UOO037	(5773-4, Yuzhniy-Oleniy-Ostrov, burial 53)	tooth	2023	PosthYuNature2023	doi:10.1038/s41586-023-05726-0	ENA:PRJEB51862	Context: Layer Date	8125	72	6300-6050 BCE	..	Russia_YuzhniyOleniyOstrov_Mesolithic.AG	Yuzhny Oleniy Ostrov (Republic of Karelia, Medvezhyegorsky District, Velikaya Guba Village)	Russia	61.937725	35.260893	Native pulldown on 3.2M snpset	AG	1240k	1	754924	401446	F	44.318095	0	n/a (female)	n/a (female)	..	0.79	n/a (<2x)	n/a (<2x)	..	..	n/a (female)	n/a (female)	ds.half	UOO037.A0101	33.42	PASS	..
I14378.AG	I14378	56950; 3563; GENLAB 254	petrous	2021	PattersonNature2021	doi:10.1038/s41586-021-04287-4	ENA:PRJEB47891	Direct: IntCal20	2264	63	400-208 calBCE (2275±30 BP, GrA-37911)	adult 40-45 yrs	England_MIA_lowEEF.AG	Cliffs End Farm (England, Kent, Ramsgate)	United Kingdom	51.3292176	1.3695918	Native Pulldown on 3.2M snpset	AG	1240k	1	796363	428691	F	0	0	n/a (female)	n/a (female)	..	271.1	I2	[0.989,0.999]	0.148	0.01	n/a (female)	n/a (female)	ds.half	S14378.Y1.E1.L1	0.213	PASS	..
VK523.SG	VK523	Norway_Sor-Trondelag 3699	petrous	2020	MargaryanNature2020	doi:10.1038/s41586-020-2688-8	ENA:PRJEB37976	Context: Archaeological	1450	288	1-1000 CE	..	Norway_IA.SG	Sør-Trøndelag (Bjugn, Melem (Herstaen) (84/-))	Norway	63.7	9.75	Native Pulldown on 3.2M snpset	SG	Shotgun	..	734182	377145	F	41.274208	0	n/a (female)	n/a (female)	..	75.2	I1a1	..	..	..	n/a (female)	n/a (female)	ds.minus	..	..	PASS	..
I21180.AG	I21180	GENLAB 334; 2069	petrous	2021	PattersonNature2021	doi:10.1038/s41586-021-04287-4	ENA:PRJEB47891	Direct: IntCal20	2267	61	396-209 calBCE (2268±20 BP, UB-3922)	..	England_MIA.AG	Yarnton (England, Oxfordshire)	United Kingdom	51.7977	-1.313464	Native Pulldown on 3.2M snpset	AG	1240k	1	885191	476383	M	0	0	R-DF13	R1b1a1b1a1a2c1	..	141.9	H7a1	[0.984,0.998]	0.124	0.444	[0.003,0.006]	[0.003,0.005]	ds.half	S21180.Y1.E2.L1	0.244	PASS	..
SP-10.SG	SP-10	SPper10(10)	petrous	2022	MarotiTorokCurrBio2022	doi:10.1016/j.cub.2022.04.093	ENA:PRJEB49971	Context: Archaeological	970	12	960-1000 CE	middle-old adult	Hungary_Conqueror_Elite.SG	Sárrétudvari-Poroshalom (Hajdú-Bihar County, Püspökladány)	Hungary	47.30525	21.21411	Native Pulldown on 3.2M snpset	SG	Shotgun	4	867520	447486	M	4.336404	0	I-S17250	I2a1a2b1a1a1	..	109.908	B4d1	..	0.123	0.21	..	[0.009,0.015]	ds.half,ds.half,ds.half,ds.half	SPper10_S37_L001,SPper10_S37_L002,SPper10_S37_L003,SPper10_S37_L004	..	PASS	hapConX=[0.009,0.015]
YCH034.IM	YCH034	YCH034	..	2024	BarqueraKrauseNature2024	10.1038/s41586-024-07509-7	ENA: PRJEB73567	Direct: IntCal20	1063	56	772-976 calCE (1157±23 BP; MAMS-35822)	..	Mexico_ChichenItza_MayaLowlands_LClassic.IM	Chichén Itzá (Yucatán)	Mexico	20.683056	-88.568611	Native Pulldown on 3.2M snpset	IM	Immune Capture	1	80560	41693	M	..	..	..	Q1b1a2~	..	..	A2w1	..	..	..	..	..	ss.half	ERR12815476	..	PROVISIONAL_PASS	..
I3949.SG	I3949	StPet47 (MAE_6612_1, Karasuk-3, group B, slab fence 1, burial 1, sk. 1)	petrous	2019	WohnsScience2022 (shotgun version of individual first published in NarasimhanPattersonScience2019)	doi:10.1126/science.abi8264	ENA:PRJEB43093	Direct: IntCal20	4569	79	2844-2496 calBCE (4075±20 BP, PSUAMS-2292)	6-8 yrs	Russia_Afanasievo_son.I3388_son.I3950_brother.I6714.SG	Karasuk-3 (Republic of Khakassia, Bogradsky District, Pervomayskoye Village)	Russia	54.619893	90.802179	Native Pulldown on 3.2M snpset	SG	Shotgun	1	1145034	579453	M	31.5588	0	Q-Y6826	Q1b2a1a~	..	..	U5a1d2b	..	0.101	..	[0.002,0.007]	[0.003,0.004]	ds.half	S3949.E1.L1	0.801	PASS	..
I21276.AG	I21276	GENLAB 346; 1424	petrous	2021	PattersonNature2021	doi:10.1038/s41586-021-04287-4	ENA:PRJEB47891	Direct: IntCal20	2229	52	381-201 calBCE (2224±24 BP, SUERC-104569)	..	England_MIA.AG	Gravelly Guy (England, Oxfordshire, Stanton Harcourt)	United Kingdom	51.74585	-1.416236	Native Pulldown on 3.2M snpset	AG	1240k	1	776387	416977	F	0	0	n/a (female)	n/a (female)	..	277.7	K1a4a1	[0.979,0.992]	0.072	0.01	n/a (female)	n/a (female)	ds.half	S21276.Y1.E2.L1	0.14	PASS	..
I10057.AG	I10057	P8L2-4 (mass burial)	petrous	2021	NovakPLoSOne2021	doi:10.1371/journal.pone.0247332	ENA:PRJEB42243	Context: Date(s) from same site (I10293, I10052, I10272)	6050	115	4300-3900 BCE	..	Croatia_C_Lasinja.AG	Potočani (Požega-Slavonia County, Općina Velika)	Croatia	45.4482	17.6388	Native Pulldown on 3.2M snpset	AG	1240k	1	770957	412941	F	0	0	n/a (female)	n/a (female)	..	226	H7	[0.99,0.998]	0.115	0.013	n/a (female)	n/a (female)	ds.half	S10057.E1.L1	0.267	PASS	..
I21277.AG	I21277	GENLAB 348; 2169	petrous	2021	PattersonNature2021	doi:10.1038/s41586-021-04287-4	ENA:PRJEB47891	Direct: IntCal20	2225	53	359-54 calBCE (2204±24 BP, SUERC-104570)	..	England_MIA.AG	Gravelly Guy (England, Oxfordshire, Stanton Harcourt)	United Kingdom	51.74585	-1.416236	Native Pulldown on 3.2M snpset	AG	1240k	1	856137	457012	M	4.149198	0	R-S5488	R1b1a1b1a1a2c1a5c	..	358.3	K1a4a1	[0.978,0.993]	0.07	0.405	[0.002,0.008]	[0.003,0.007]	ds.half	S21277.Y1.E2.L1	0.165	PASS	..
NEO624.SG	NEO624	CGG_2_018546 (SF 345, Banks tomb, context 248)	bone	2024	AllentoftNature2024	10.1038/s41586-023-06865-0	ENA:PRJEB64656	Direct: IntCal20	4903	32	3091-2905 calBCE (4368±32 BP, UBA-40079)	inf/juv	Great_Britain_Orkney_N.SG	Banks tomb (Orkney)	United Kingdom	58.734	-2.937	Native Pulldown on 3.2M snpset	SG	Shotgun	..	955446	502176	F	..	..	..	n/a (female)	..	91.649	K1b1a1	..	0.158	..	n/a (female)	n/a (female)	..	N1181,N1188,N1195,N1533,N739	..	PASS	..
SUA002.AG	JK2716	303 (105)	petrous	2020	MarcusNatureCommunications2020	doi:10.1038/s41467-020-14523-6	ENA:PRJEB35094	Direct: IntCal20	4076	60	2274-2032 calBCE (3732±30 BP, MAMS-28655)	..	Italy_Sardinia_EBA.AG	Riparo sotto roccia Su Asedazzu (Sardinia, South Sardinia, Seulo)	Italy	39.87	9.2356	Native Pulldown on 3.2M snpset	AG	1240k	1	697597	375949	M	5.313999	0	R-M18	R1b1b1	..	7.7	H3	[0.98,1.00]	0.07	..	[0.001,0.007]	[0.001,0.004]	ds.half	SUA002.A0201	0.1146	PASS	..
VK373.SG	VK373	Denmark_Galgedil BER	tooth	2020	MargaryanNature2020	doi:10.1038/s41586-020-2688-8	ENA:PRJEB37976	Context: Archaeological	1000	87	800-1100 CE	..	Denmark_Viking.SG	Galgedil (Funen region)	Denmark	55.5	10.33	Native Pulldown on 3.2M snpset	SG	Shotgun	..	817855	414579	M	0	0	R-L20	R1b1a1b1a1a2b1a1	..	106.5	J2b1a	..	..	..	..	[0,0.004]	ds.minus	..	..	PASS	..
I14551.AG	I14551	TB 170, HATMP100348.2 (Grave 2)	petrous	2021	PattersonNature2021	doi:10.1038/s41586-021-04287-4	ENA:PRJEB47891	Direct: IntCal20	2349	46	514-234 calBCE (2333±31 BP, SUERC-76365)	..	England_MIA.AG	Slonk Hill (England, Sussex, Brighton)	United Kingdom	50.844866	-0.266087	Native Pulldown on 3.2M snpset	AG	1240k	1	757330	409410	F	0	0	n/a (female)	n/a (female)	..	241.1	H6a1a	[0.952,0.978]	0.145	0.01	n/a (female)	n/a (female)	ds.half	S14551.Y1.E1.L1	0.331	PASS	mtcontam=[0.952,0.978]
I27379.AG	I27379	GENLAB 388 (Sk4657 (4307))	petrous	2021	PattersonNature2021	doi:10.1038/s41586-021-04287-4	ENA:PRJEB47891	Direct: IntCal20	2068	40	174-51 calBCE (2109±17 BP, SUERC-80747)	..	England_LIA.AG	North Bersted (England, Sussex)	United Kingdom	50.806775	-0.6898706	Native Pulldown on 3.2M snpset	AG	1240k	1	761072	408552	M	0	0	R-Z251	R1b1a1b1a1a2c1	..	111.3	H7d	[0.958,0.984]	0.12	0.419	[0.001,0.006]	[0.001,0.005]	ds.half	S27379.Y1.E1.L1	0.052	PASS	..
VK399.SG	VK399	Sweden_Skara 276	petrous	2020	MargaryanNature2020	doi:10.1038/s41586-020-2688-8	ENA:PRJEB37976	Context: Archaeological	900	87	900-1200 CE	..	Sweden_Viking.SG	Varnhem (Västra Götalands län, Skara)	Sweden	58.38	13.65	Native Pulldown on 3.2M snpset	SG	Shotgun	..	973622	494871	M	0	0	N-L550	N1a1a1a1a1a1a	..	104	H4a1a1a	..	..	..	..	[0.004,0.008]	ds.minus	..	..	PASS	..
SZRV-147.SG	SZRV-147	SZRVper147(11252;147)	petrous	2022	MarotiTorokCurrBio2022	doi:10.1016/j.cub.2022.04.093	ENA:PRJEB49971	Context: Archaeological	1275	14	650-700 CE	middle adult	Hungary_MidAvar_oEastAsiaMedium.SG	Szarvas-Grexatéglagyár (Jász-Nagykun-Szolnok County, Mezőtúr)	Hungary	46.97997	20.55983	Native Pulldown on 3.2M snpset	SG	Shotgun	4	1123116	570394	M	0	0	R-FGC56440	R1a1a1b2a2a3c2~	..	427.45	K1a4j	..	0.169	0.196	..	[0.004,0.006]	ds.half,ds.half,ds.half,ds.half	SZRVper147_S31_L001,SZRVper147_S31_L002,SZRVper147_S31_L003,SZRVper147_S31_L004	..	PASS	..
I2445.AG	I2445	SK 8633 (YCF 95) (YFC 95)	petrous	2018	OlaldeNature2018	doi:10.1038/nature25738	ENA:PRJEB23635	Direct: IntCal20; R_combine	4048	50	2200-1985 calBCE (3709±27 BP) [R_combine: (3650±35 BP, Poz-83407), (3785±40 BP, OxA-8806)]	12-14 mos	England_BellBeaker.AG	Yarnton (England, Oxfordshire)	United Kingdom	51.7977	-1.313464	Native Pulldown on 3.2M snpset	AG	1240k	2	852064	453954	M	6.7689	0	R-DF13	R1b1a1b1a1a2c1	..	957.464723	X2b6	[0.979,0.995]	..	..	[0.002,0.01]	[0.006,0.009]	ds.half,ds.half	S2445.E1.L1,S2445.E2.L1	0.712,0.832	PASS	hapConX=[0.006,0.009]
I17145.AG	I17145	2747 (P7A-16374, 29738)	petrous	2021	PattersonNature2021	doi:10.1038/s41586-021-04287-4	ENA:PRJEB47891	Context: Archaeological	2255	14	330-280 BCE	..	Czechia_IA_LaTene.AG	Radovesice-1 (Ústecký Region, Litoměřice District)	Czechia	50.410265	14.074597	Native Pulldown on 3.2M snpset	AG	1240k	1	707911	375962	M	282.105862	159.19788	R-P312	R1b1a1b1a1a2	..	390.2	H5a4a1	[0.967,0.988]	0.072	0.44215233	[0.003,0.008]	[0.002,0.006]	ss.USER	S17145.Y1.E1.L1	0.732	PASS	damage.ss.USER=0.072
I24576.AG	I24576	P8349 (361, 2014.052.081)	petrous	2022	LiuScience2022	doi:10.1126/science.abm6536	ENA:PRJEB51180	Direct: IntCal20	508	6	1428-1455 calCE (455±15 BP, PSUAMS-11596)	..	USA_Guam_Latte.AG	Naton Beach Site (Guam, Tamuning)	USA	13.519983	144.806559	Native Pulldown on 3.2M snpset	AG	1240k	1	853497	460522	F	90.735101	0	n/a (female)	n/a (female)	..	147.3	E2a	[0.987,1.000]	0.084	0.013	n/a (female)	n/a (female)	ds.half	S24576.Y1.E2.L1	0.457	PASS	..
I24594.AG	I24594	P8367 (138a, 2014.052.028)	petrous	2022	LiuScience2022	doi:10.1126/science.abm6536	ENA:PRJEB51180	Context: Date(s) from same family (I24525, I24238, I24517, I24610)	475	101	1300-1650 CE	..	USA_Guam_Latte.AG	Naton Beach Site (Guam, Tamuning)	USA	13.519983	144.806559	Native Pulldown on 3.2M snpset	AG	1240k	1	760666	409318	F	238.800767	33.697899	n/a (female)	n/a (female)	..	107.9	E2a	[0.984,0.997]	0.127	0.013	n/a (female)	n/a (female)	ds.half	S24594.Y1.E2.L1	0.216	PASS	..
I10943.AG	I10943	W396 (Mass grave 1), 20	petrous	2022	ReitsemaMittnikKylePNAS2022	doi:10.1073/pnas.2205272119	ENA:PRJEB55842	Known: 480 BCE battle (use this in preference to the earlier date of 765-489 calBCE (2475±20 BP, PSUAMS-4118) calibrated as IntCal20)	2430	0	480 BCE	..	Italy_Sicily_Himera_480BCE_NEurope.AG	Himera (Sicily, Palermo, Termini Imerese)	Italy	37.972296	13.824736	Native Pulldown on 3.2M snpset	AG	1240k	1	676915	354055	M	5.174094	0	R-Y35	R1a1a1b1a2b	..	189	U5a1a1+152	[0.987,0.995]	0.136	0.433	[0.004,0.01]	[0.005,0.009]	ds.half	S10943.Y1.E1.L1	0.62	PASS	hapConX=[0.005,0.009]
CAK531.SG	CAK531	CaK 10_531, Cairn K	petrous	2020	CassidyNature2020	doi:10.1038/s41586-020-2378-6	ENA:PRJEB36854	Direct: IntCal20	4701	76	2883-2625 calBCE (4160±38 BP, UBA-38306)	..	Ireland_LN.SG	Carrowkeel (County Sligo, Ballinacarrow)	Ireland	54.058617	-8.382059	Native Pulldown on 3.2M snpset	SG	Shotgun	..	752593	381335	M	13.6773	0	I-Y3709	I2a1b1a1a1	..	..	H1	..	..	..	..	[0.005,0.011]	ds.half	..	..	PASS	hapConX=[0.005,0.011]
SZK-102.SG	SZK-102	SZKper102(783;102)	petrous	2022	MarotiTorokCurrBio2022	doi:10.1016/j.cub.2022.04.093	ENA:PRJEB49971	Context: Archaeological	1300	14	625-675 CE	middle adult	Hungary_EarlyAvar.SG	Szeged-Kundomb (Csongrád-Csanád County, Szeged)	Hungary	46.22894	20.264	Native Pulldown on 3.2M snpset	SG	Shotgun	4	991169	506306	M	4.431802	0	E-Y84931	E1b1b1a1b1	..	323.285	H6a1a	..	0.222	0.18	..	[0.006,0.011]	ds.half,ds.half,ds.half,ds.half	SZKper102_S29_L001,SZKper102_S29_L002,SZKper102_S29_L003,SZKper102_S29_L004	..	PASS	hapConX=[0.006,0.011]
I2568.AG	I2568	GENSCOT15 (Burial 10, Cist 2)	tooth	2018	OlaldeNature2018	doi:10.1038/nature25738	ENA:PRJEB23635	Direct: IntCal20	4113	68	2288-2037 calBCE (3755±35 BP, SUERC-4078)	..	Scotland_C_EBA_mediumhighEEF.AG	Dryburn Bridge (Scotland)	United Kingdom	55.971	-2.444	Native Pulldown on 3.2M snpset	AG	1240k	1	573521	307387	M	6.5936	0	R-DF13	R1b1a1b1a1a2c1	..	701	U5a1b1g	[0.992,1.000]	0.078	0.434	[0.001,0.007]	[0.002,0.006]	ds.half	S2568.E1.L2	0.151	PASS	..
I18656.AG	I18656	3684 (691, 988)	petrous	2023	GelabertBioRxiv2023	doi:10.1101/2023.07.07.548126	ENA:PRJEB64177	Context: Range of dates of individuals from the same site and context	7075	217	5500-4750 BCE	59-70 yrs	Hungary_MN_AVK.AG	Polgár-Ferenci-hát (Hajdú-Bihar County, Hajdúnánás)	Hungary	47.846464	21.149429	Native Pulldown on 3.2M snpset	AG	1240k	1	690992	371247	M	0	0	I-L596	I2	..	177.7	J1c5	[0.978,0.994]	0.146	0.44368473	[0.004,0.009]	[0.004,0.007]	ds.half	S18656.Y1.E1.L1	0.524	PASS	..
Lovelock2.SG	Lovelock2	Lovelock2	..	2018	MorenoMayarScience2018	doi:10.1126/science.aav2621	ENA:PRJEB29074	Direct: IntCal20	1839	48	26-207 calCE (1925±29 BP, AA-R-24198)	..	USA_Nevada_LovelockCave_1850BP.SG	Lovelock Cave (Nevada)	USA	39.96	-118.56	Native Pulldown on 3.2M snpset	SG	Shotgun	..	1150011	579645	F	97.477694	0	n/a (female)	n/a (female)	..	..	D1	..	..	..	n/a (female)	n/a (female)	ds.minus	..	..	PASS	..
I15331.AG	I15331	18FR323-JLA-387789	petrous (CBD)	2022	HarneyBioRxiv2022,HarneyScience2023	doi:10.1101/2022.06.12.495320,doi:10.1126/science.ade4995	ENA:PRJEB52230	Context: Historical	138	22	1775-1850 CE	..	USA_MD_Catoctin_AfricanAmerican.AG	Cemetery for Enslaved at Catoctin Furnace (Maryland)	USA	39.581	-77.434	Native Pulldown on 3.2M snpset	AG	1240k	1	769273	413108	M	0	0	E-CTS1610	E1b1a1a1a1c1b1	..	532.4	L3e2a1b1	[0.967,0.986]	0.063	0.408	[0.003,0.008]	[0.004,0.007]	ds.half	S15331.Y1.E1.L1	0.139	PASS	..
I7189.AG	I7189	MKTY_96/1	petrous	2021	PapacScienceAdvances2021	doi:10.1126/sciadv.abi6941	ENA:PRJEB45006	Direct: IntCal20	5526	40	3634-3522 calBCE (4765±20 BP, PSUAMS-4233)	..	Czechia_C_Baalberge.AG	Makotrasy (Central Bohemian Region, Kladno District)	Czechia	50.145766	14.221421	Native Pulldown on 3.2M snpset	AG	1240k	1	868295	462053	F	6.146085	0	n/a (female)	n/a (female)	..	268	W5	[0.990,0.997]	0.074	0.015	n/a (female)	n/a (female)	ds.half	S7189.E1.L1	0.6676	QUESTIONABLE	library with technical problems: S7189.E1.L1
I20983.AG	I20983	SF 96; F. 454	petrous	2021	PattersonNature2021	doi:10.1038/s41586-021-04287-4	ENA:PRJEB47891	Context: Date(s) from same site (I16609, I16611, I17261, I17262)	2176	130	450-1 BCE	..	England_MIA_LIA.AG	Suddern Farm (England, Hampshire, Middle Wallop)	United Kingdom	51.140411	-1.595361	Native Pulldown on 3.2M snpset	AG	1240k	1	664720	358155	F	8.831799	0	n/a (female)	n/a (female)	..	72.52	H3b+16129	[0.983,0.999]	0.11	0.013	n/a (female)	n/a (female)	ds.half	S20983.Y1.E2.L1	0.468	PASS	..
SB604.SG	SB604	Sk 74	Petrous	2022	BraceCurrBio2022	doi:10.1016/j.cub.2022.08.036	ena:PRJEB55223	Context: R_combine of dates from other individuals/materials at the site: 1157-1219 calCE (881±14 BP) [R_combine: (875±34 BP, Wk-16920), (928±32 BP, Wk-16919), (910±30 BP, SUERC-33391), (845±30 BP, SUERC-33282), (850±30 BP, SUERC-33281)])	768	30	1157-1219 calCE (881±14 BP) [R_combine: (875±34 BP, Wk-16920), (928±32 BP, Wk-16919), (910±30 BP, SUERC-33391), (845±30 BP, SUERC-33282), (850±30 BP, SUERC-33281)]	juvenile	England_Medieval_Jewish.SG	well shaft (England, Norwich, Chapelfield Shopping Center)	United Kingdom	52.625551	1.291518	Native Pulldown on 3.2M snpset	SG	Shotgun	7	1061441	537133	M	367.266148	211.589577	J-ZS4306	J1a2a1a2d2b2a2b~	..	..	J1c5c1	..	..	..	..	[0.007,0.009]	ds.half	SB604A2_S2_L002,SB604A_S1_L001,SB604A_S1_L002,SB604A_S1_L002.1,SB604A_S1_L003,SB604A_S1_L004,SB697_S2_L004	0.6068,0.6064,0.6054,0.6069,0.5951,0.5694,0.6252	PASS	hapConX=[0.007,0.009]
I17941.AG	I17941	3646 (HUNG570; Site 5, 272, 41825, 373)	petrous	2023	GelabertBioRxiv2023	doi:10.1101/2023.07.07.548126	ENA:PRJEB64177	Direct: IntCal20	6848	43	4991-4803 calBCE (6010±25 BP, PSUAMS-14125)	49-55 yrs	Hungary_MN_Szakalhat.AG	Rákóczifalva-Bivaly-Tó-5 (Jász-Nagykun-Szolnok County, Szolnok)	Hungary	47.064232	20.211518	Native Pulldown on 3.2M snpset	AG	1240k	1	680624	365399	F	15.975896	0	n/a (female)	n/a (female)	..	194.3	H7	[0.972,0.992]	0.147	0.0147214	n/a (female)	n/a (female)	ds.half	S17941.Y1.E1.L1	0.543	PASS	..
I4069.AG	I4069	skeleton 229-M4	petrous	2018	OlaldeNature2018	doi:10.1038/nature25738	ENA:PRJEB23635	Direct: IntCal20	3966	76	2192-1887 calBCE (3640±50 BP, GrA-6477)	..	Netherlands_LNB_BellBeaker.AG	Oostwoud (Noord-Holland, Medemblik)	Netherlands	52.733563	5.096183	Native Pulldown on 3.2M snpset	AG	1240k	1	722957	384886	M	10.5448	0	R-P312	R1b1a1b1a1a2	..	148	U5a1a1	[0.953,0.975]	0.07	0.429	[0.001,0.006]	[0.003,0.007]	ds.half	S4069.E1.L1	0.196	PASS	mtcontam=[0.953,0.975], hapConX=[0.003,0.007]
DA142.SG	DA142	Nomad13 (CGG_2_016385, Kamyshevkha-10)	..	2018	DamgaardNature2018	doi:10.1038/s41586-018-0094-2	ENA:ERP022829 & ENA:PRJEB25891	Context: Archaeological	1000	202	600-1300 CE	..	Russia_Medieval_Nomad.SG	Kamyshevkha-10 (Rostov Oblast, Aksaysky District)	Russia	47.282396	39.541034	Native Pulldown on 3.2M snpset	SG	Shotgun	..	824235	415674	M	0	0	R-Y52	R1a1a1b2a2b2b~	..	..	J1c5a1	..	..	..	..	[0.008,0.014]	ds.minus	..	..	PASS	hapConX=[0.008,0.014]
VK25.SG	VK25	Faroe_1; Faroe_Sandoy_Church2_grave28	petrous	2020	MargaryanNature2020	doi:10.1038/s41586-020-2688-8	ENA:PRJEB37976	Context: Archaeological	350	58	1500-1700 CE	..	Faroes_EarlyModern.SG	Church 2	Faroes	61.85	-6.8	Native Pulldown on 3.2M snpset	SG	Shotgun	..	1021992	525069	M	0	0	R-L151	R1b1a1b1a1a	..	192.5	H3a1a	..	..	..	..	[0.003,0.006]	ds.minus	..	..	PASS	..
VK337.SG	VK337	Oland_1064	tooth	2020	MargaryanNature2020	doi:10.1038/s41586-020-2688-8	ENA:PRJEB37976	Direct (WARNING CHECK IF MARINE CORRECTION REQUIRED): IntCal20	1069	70	709-995 calCE (1155±50 BP, LuSNo-10270)	..	Sweden_Viking.SG	Oland (Kalmar län, Mörbylånga)	Sweden	56.4775012	16.5761124	Native Pulldown on 3.2M snpset	SG	Shotgun	..	1025714	518767	M	0	0	I-Y31062	I1a2a1a1a4a~	..	117.7	U5a1b3a	..	..	..	..	[0.005,0.009]	ds.minus	..	..	PASS	hapConX=[0.005,0.009]
I13957.AG	I13957	990 (AT-629, barrow 1, infant burial in main grave )	petrous	2021	WangNature2021	doi:10.1038/s41586-021-03336-2	ENA:PRJEB42781	Direct: IntCal20; use instead of less precise but consistent non-AMS-date of 3011-2473 calBCE (4180±100 BP, Le-7219)	4625	92	2857-2501 calBCE (4095±25 BP, PSUAMS-6942)	..	Mongolia_Chalcolithic_Afanasievo_2.AG	Kurgak-govi (Bayan-Ölgii Province, Ulaankhus District)	Mongolia	49.336	88.712	Native Pulldown on 3.2M snpset	AG	1240k	1	778927	423587	M	10.628605	0	C-F1699	C2a1a	..	505.1	G2a+152	[0.990,0.999]	0.058	0.39	[0,0.003]	[0.001,0.003]	ds.half	S13957.Y1.E2.L1	0.65	PASS	..
I8218.AG	I8218	ALIG_1_4 (ALIG_1_4 or ALIG_4_1, Grave 1, Individual 1 or Grave 4, Individual 1,) | ALIG_4_1 (ALIG_4_1 or ALIG_1_4 , Grave 4, Individual 1 or Grave 1, Individual 1)	..	2019	NarasimhanPattersonScience2019	doi:10.1126/science.aat7487	ENA:PRJEB32466	Direct: IntCal20	1949	31	47 calBCE - 62 calCE (2010±20 BP, PSUAMS-6195)	..	Pakistan_Aligrama_H.AG	Aligrama (Khyber-Pakhtunkwa, Swat Valley)	Pakistan	34.8048944	72.3181694	Native Pulldown on 3.2M snpset	AG	1240k	4	1010158	524713	F	0	0	n/a (female)	n/a (female)	..	..	W6	..	..	..	n/a (female)	n/a (female)	ds.half,ds.half,ss.USER,ss.USER	S8218.E1.L1,S8244.E1.L1,S8218.E1.L2,S8244.E1.L2	0.284,0.275,..,..	PASS	..
I11145.AG	I11145	GENLAB 13, 514	petrous	2021	PattersonNature2021	doi:10.1038/s41586-021-04287-4	ENA:PRJEB47891	Direct: IntCal20	2022	50	166 calBCE - 14 calCE (2064±30 BP, SUERC-94969)	..	England_LIA.AG	North Perrott Manor (England, Somerset, North Perrott)	United Kingdom	50.88341	-2.760465	Native Pulldown on 3.2M snpset	AG	1240k	1	793374	415923	M	0	0	R-Z251	R1b1a1b1a1a2c1	..	1224	H1q	[0.988,0.999]	0.121	0.414	[0.004,0.009]	[0.007,0.01]	ds.half	S11145.E1.L1	0.621	PASS	hapConX=[0.007,0.01]
A1813.AG	A1813	28 (AC13)	petrous	2022	GnecchiRusconeCell2022	doi:10.1016/j.cell.2022.03.007	ENA:PRJEB50368	Context: Archaeological	1250	58	600-800 CE	young adult	Hungary_DanubeTisza_LateEarlyAvar.AG	Kunszállás-Fülöpjakab (Bács-Kiskun County, Kecskemét)	Hungary	46.750679	19.738192	Native Pulldown on 3.2M snpset	AG	1240k	..	887696	458603	M	0	0	N-Y16220	N1a1a1a1a3a2	..	19.936	C4a1a4	..	0.07091148	..	[0,0.007]	[0.001,0.003]	..	..	..	PASS	..
I4434.AG	I4434	ZVEJ12 (Zvejnieki, burial 128)	petrous	2018	MathiesonNature2018	doi:10.1038/nature25778	ENA:PRJEB22652	Direct: IntCal20	7441	50	5611-5382 calBCE (6530±35 BP, PSUAMS-2231)	..	Latvia_Mesolithic.AG	Zvejnieki (Zemgale, Neretas District)	Latvia	56.2833	25.1333	Native Pulldown on 3.2M snpset	AG	1240k	1	744690	398581	M	47.823595	0	R-P297	R1b1a1	..	563	U5a2d	[0.992,0.999]	0.087	0.432	[0.002,0.007]	[0.003,0.006]	ds.half	S4434.E1.L1	0.715	PASS	..
SZRV-316.SG	SZRV-316	SZRVper316(11424;316)	petrous	2022	MarotiTorokCurrBio2022	doi:10.1016/j.cub.2022.04.093	ENA:PRJEB49971	Context: Archaeological	1200	29	700-800 CE	young adult	Hungary_LateEarlyAvar.SG	Szarvas-Grexatéglagyár (Jász-Nagykun-Szolnok County, Mezőtúr)	Hungary	46.97997	20.55983	Native Pulldown on 3.2M snpset	SG	Shotgun	4	998653	510796	F	0	0	n/a (female)	n/a (female)	..	197.006	W1e1a	..	0.15	0.005	n/a (female)	n/a (female)	ds.half,ds.half,ds.half,ds.half	SZRVper316_S41_L001,SZRVper316_S41_L002,SZRVper316_S41_L003,SZRVper316_S41_L004	..	PASS	..
b17-1.SG	b17-1	Nep30	..	2023	BlocherPNAS2023	10.1073/pnas.2303574120	ENA:PRJEB63318	Context: Direct dates on other samples	3750	87	1950-1650 BCE	4-8 mo.	Russia_BA_SrubnayaAlakul.SG	Nepluyevsky Barrow Necropolis (Chelyabinsk Oblast, Kartaly district, Nepluyevka)	Russia	52.904	60.126	Native Pulldown on 3.2M snpset	SG	Shotgun	1	925597	471201	F	..	..	..	n/a (female)	..	..	H2b	..	0.0163	..	n/a (female)	n/a (female)	..	LL29_4_5	0.575	PASS	damage=0.0163
SSD-144.SG	SSD-144	SSDper144(6734;144)	petrous	2022	MarotiTorokCurrBio2022	doi:10.1016/j.cub.2022.04.093	ENA:PRJEB49971	Context: Archaeological	1265	9	670-700 CE	middle adult	Hungary_MidAvar.SG	Sükösd-Ságod (Bács-Kiskun County, Jánoshalma)	Hungary	46.286	19.10192	Native Pulldown on 3.2M snpset	SG	Shotgun	4	1024225	518386	M	0	0	E-BY5022	E1b1b1a1b1a16~	..	114.697	H1at	..	0.156	0.192	..	[0.003,0.006]	ds.half,ds.half,ds.half,ds.half	SSDper144_S24_L001,SSDper144_S24_L002,SSDper144_S24_L003,SSDper144_S24_L004	..	PASS	..
GFW002.003.AG	GFW002.003	GF-1962-Individual 4	Petrous/Petrous	2023	PosthYuNature2023	10.1038/s41586-023-05726-0	ENA:PRJEB51862	Direct: IntCal20	7878	51	6022-5832 calBCE (7051±45 BP, AAR-18024)	..	Germany_Mesolithic.AG	Gross Fredenwalde (Brandenburg, Brandenburg, Uckermark)	Germany	53.1289	13.7954	Native pulldown on 3.2M snpset	AG	1240k	1	900156	476554	F	..	..	..	..	..	6.925	U5b2b	..	..	..	n/a (female)	n/a (female)	ds.half,ds.half	GFW002.A0101,GFW003.A0101	9.909,8.755	PASS	..
I7193.AG	I7193	MKTY_120	petrous	2021	PapacScienceAdvances2021	doi:10.1126/sciadv.abi6941	ENA:PRJEB45006	Direct: IntCal20	5621	27	3710-3635 calBCE (4890±25 BP, PSUAMS-4234)	..	Czechia_C_Baalberge_o1.AG	Makotrasy (Central Bohemian Region, Kladno District)	Czechia	50.145766	14.221421	Native Pulldown on 3.2M snpset	AG	1240k	1	855481	455160	F	0	0	n/a (female)	n/a (female)	..	348	R1b1	[0.995,1.000]	0.094	0.014	n/a (female)	n/a (female)	ds.half	S7193.E1.L1	0.65	PASS	extraction.negative.flag
I10070.AG	I10070	P8L3 (mass burial) | P8U22 (mass burial)	petrous	2021	NovakPLoSOne2021	doi:10.1371/journal.pone.0247332	ENA:PRJEB42243	Context: Date(s) from same site (I10293, I10052, I10272)	6050	115	4300-3900 BCE	..	Croatia_C_Lasinja.AG	Potočani (Požega-Slavonia County, Općina Velika)	Croatia	45.4482	17.6388	Native Pulldown on 3.2M snpset	AG	1240k	2	838621	446545	F	0	0	n/a (female)	n/a (female)	..	76.115336	U2e1'2'3	[0.989,0.998]	..	..	n/a (female)	n/a (female)	ds.half,ds.half	S10070.E1.L1,S10304.E1.L1	0.024,0.271	PASS	..
I17903.AG	I17903	3491 (Trinchera 1, Entierro 1A)	petrous	2020	FernandesSirakNature2020	doi:10.1038/s41586-020-03053-2	ENA:PRJEB38555 & Harvard Medical School institutional link: https://reich.hms.harvard.edu/datasets https://reich.hms.harvard.edu/datasets	Context: Range of direct dates from same family I15971, I22511, I16178, I15665, I27324, I25694, I25773, I15050, I17164, I15590, I15051, I25656, I15677, I16539, I16180, I23918, I27301, I15965, I16174, I16687, I15596, I15678, I15593, I15679, I25775, I15964, I15977, I17906, I24824, I15601, I15595	1000	202	600-1300 CE	..	Dominican_Ceramic.AG	Atajadizo (southeast coast DR, Altagracia, mouth of the Yuma River)	Dominican Republic	18.394444	-68.61	Native Pulldown on 3.2M snpset	AG	1240k	1	655011	351392	M	24.53569	0	Q-M848	Q1b1a1a	..	184.6	D1	[0.991,1.000]	0.135	0.44643663	[0.004,0.01]	[0.005,0.01]	ds.half	S17903.Y1.E1.L1	0.447	PASS	hapConX=[0.005,0.01]
POP02.SG	POP02	SU200 U173	Petrous	2021	FreilichPinhasiScientificReports2021	doi:10.1038/s41598-021-94932-9	ENA:PRJEB46357	Context: Archaeology - Period	6450	115	4700-4300 BCE	12-14 yrs	Croatia_Popova_MN.SG	Popova-zemlja (Osijek-Baranja County, Grad Beli Manastir)	Croatia	45.7663	18.5717	Native Pulldown on 3.2M snpset	SG	Shotgun	..	829553	420245	F	62.537905	22.8047	n/a (female)	n/a (female)	..	221.6896	K1a	..	0.21	..	n/a (female)	n/a (female)	ds.minus	..	..	PASS	..
I5259.AG	I5259	EFE002 (burial 1, Mang1)	petrous	2018	LipsonCurrentBiology2018	doi:10.1016/j.cub.2018.02.051	ENA:PRJEB24938	Direct (WARNING TO MARINE CALIBRATE IN SHCal20): SHCal13 marine correction applied according to Petchey et al. 2014	480	87	1320-1620 calCE (559±30 BP, Wk-20030)	..	Vanuatu_500BP.AG	Mangalitu (Efate)	Vanuatu	-17.63795	168.20555	Native Pulldown on 3.2M snpset	AG	1240k	1	812165	425405	F	18.902597	0	n/a (female)	n/a (female)	..	306.549641	P1f	[0.983,0.997]	0.146	..	n/a (female)	n/a (female)	ds.half	S5259.E1.L1	0.459	PASS	..
KBD002.AG	KBD002	BZNK-124/4 (Kabardinka, kurgan 2, burial 2)	petrous	2019	WangNatureCommunications2019	doi:10.1038/s41467-018-08220-8	ENA:PRJEB29603	Direct: IntCal20	4035	41	2192-1985 calBCE (3695±20 BP, MAMS-19727)	..	Russia_North_Caucasus_MBA_rel.KBD001.AG	Kabardinka (Stavropol Krai, Predgorny District)	Russia	43.826337	42.716199	Native Pulldown on 3.2M snpset	AG	1240k	..	792810	422344	F	0	0	n/a (female)	n/a (female)	..	..	W1+119	..	..	..	n/a (female)	n/a (female)	half	..	..	PASS	..
I11154.AG	I11154	GENLAB 78, F. 300, Sk. 904, cat. 4520 (F. 300; Sk. 904, cat. 4520)	petrous	2021	PattersonNature2021	doi:10.1038/s41586-021-04287-4	ENA:PRJEB47891	Direct: IntCal20	2469	95	743-404 calBCE (2422±25 BP, SUERC-41925)	..	England_EIA.AG	Trumpington Meadows (England, Cambridgeshire)	United Kingdom	52.170279	0.105604	Native Pulldown on 3.2M snpset	AG	1240k	1	779599	409403	F	0	0	n/a (female)	n/a (female)	..	1602	H5a1	[0.992,1]	0.0905	0.01	n/a (female)	n/a (female)	ds.half	S11154.E1.L1	0.457	PASS	..
I16112.AG	I16112	2340 (P7A-36416, 81)	petrous	2021	PattersonNature2021	doi:10.1038/s41586-021-04287-4	ENA:PRJEB47891	Context: Archaeological	3325	72	1500-1250 BCE	..	Czechia_MBA_Tumulus.AG	Konobrže (Ústecký Region, Most District)	Czechia	50.533635	13.61765	Native Pulldown on 3.2M snpset	AG	1240k	1	650924	343304	F	8.099818	0	n/a (female)	n/a (female)	..	193.9	V7	[0.973,0.996]	0.089	0.011	n/a (female)	n/a (female)	ss.USER	S16112.Y1.E1.L1	0.727	PASS	damage.ss.USER=0.089
I11538.AG	I11538	Chanchar, Kurgan 2, Burial 1	petrous	2019	NarasimhanPattersonScience2019	doi:10.1126/science.aat7487	ENA:PRJEB32466	Direct: IntCal20	3614	37	1741-1613 calBCE (3375±20 BP, PSUAMS-5722)	..	Kazakhstan_Chanchar_MBA.AG	Chanchar (Aqtöbe Region, Qarğaly district)	Kazakhstan	50.6686583	57.7185694	Native Pulldown on 3.2M snpset	AG	1240k	1	744276	391408	F	18.447292	0	n/a (female)	n/a (female)	..	913.9	U5b2b	[0.98,0.996]	0.126	0.008	n/a (female)	n/a (female)	ds.half	S11538.E1.L1	0.715	PASS	..
VK511.SG	VK511	Estonia_Salme_II-X; Estonia_Salme_II_SM10602:XXVIII	petrous	2020	MargaryanNature2020	doi:10.1038/s41586-020-2688-8	ENA:PRJEB37976	Context: Archaeological	1200	29	700-800 CE	..	Estonia_EarlyViking.SG	Salme (Saare County, Saaremaa Municipality, Tehumardi Village)	Estonia	58.17	22.25	Native Pulldown on 3.2M snpset	SG	Shotgun	..	970365	493753	M	4.564095	0	I-P109	I1a1b1a1	..	92.1	T2a1a	..	..	..	..	[0.004,0.008]	ds.minus	..	..	PASS	..
DA99.SG	DA99	CGG_2_016015, Kyr 57, Kurgan nr. 2, Kyzyl-Too	..	2018	DamgaardNature2018	doi:10.1038/s41586-018-0094-2	ENA:ERP022829 & ENA:PRJEB25891	Direct: IntCal20	757	58	1046-1278 calCE (841±50 BP, UBA-31212)	..	Kyrgyzstan_Medieval_Nomad.SG	Tian Shan, Central Steppe (Issyk-Kul Region, Tong)	Kyrgyzstan	42.067222	76.962778	Native Pulldown on 3.2M snpset	SG	Shotgun	..	911141	464318	F	4.077697	0	n/a (female)	n/a (female)	..	..	C4a2c	..	..	..	n/a (female)	n/a (female)	ds.minus	..	..	PASS	..
PDM004.AG	PDM004	E14	tooth	2020	NagelePosthScience2020	doi:10.1126/science.aba8697	ENA:PRJEB37518	Direct: IntCal20	1824	43	31-210 calCE (1915±23 BP, MAMS-36505)	..	Cuba_PreCeramic.AG	Playa del Mango (Eastern Cuba, Granma province, Rio Cauto Basin)	Cuba	20.554	-76.986	Native Pulldown on 3.2M snpset	AG	1240k	1	733936	386854	M	147.197693	0	Q-M848	Q1b1a1a	..	241.2549	C1d1	..	0.195	0.57768352	..	[0.004,0.008]	ds.half	PDM004.B0101.TF1.1	..	PASS	..
I14740.AG	I14740	grave 59; tooth 43	tooth	2022	WaldmanCell2022	doi:10.1016/j.cell.2022.11.002	ENA:PRJEB53475	Direct: IntCal20	603	28	1304-1398 calCE (610±15 BP, PSUAMS-9123)	35-50 yrs	Germany_Medieval_Jewish.AG	Ackerhof (Thüringen, Thüringen, Erfurt-Kreisfreie Stadt)	Germany	50.978877	11.027447	Native Pulldown on 3.2M snpset	AG	1240k	1	829254	435818	F	17.501297	0	n/a (female)	n/a (female)	..	346.3	N9a3	[0.982,0.996]	0.036	0.007	n/a (female)	n/a (female)	ss.USER	S14740.Y1.E1.L1	0.495	PASS	damage.ss.USER=0.036
I12978.AG	I12978	707 (AT-590B, Grave #1)	petrous	2021	WangNature2021	doi:10.1038/s41586-021-03336-2	ENA:PRJEB42781	Direct: IntCal20; R_combine	4472	31	2571-2471 calBCE (4004±15 BP) [R_combine: (3983±17 BP, GrM-12984), (4050±25 BP, UCIAMS-226530, PSUG-5433), (3838±40 BP, Le-6932, Le-6933, Le-6939)]	..	Mongolia_EBA_Chemurchek_2.AG	Yagshiin-Khuduu (Khovd Province, Bulgan District)	Mongolia	46.12105	91.571833	Native Pulldown on 3.2M snpset	AG	1240k	1	791212	426043	M	36.5564	0	R-Z2103	R1b1a1b1	..	479.1	C4+152	[0.990,0.998]	0.117	0.397	[0.004,0.01]	[0.004,0.007]	ds.half	S12978.Y1.E1.L1	0.482	PASS	..
I18488.AG	I18488	S10005 (2334, inv. 2668)	petrous	2021	PattersonNature2021	doi:10.1038/s41586-021-04287-4	ENA:PRJEB47891	Context: Archaeological	2240	17	320-260 BCE	..	Hungary_IA_LaTene.AG	Markotabödöge-Mohos-tóra-dűlő (Győr-Moson-Sopron County, Csorna)	Hungary	47.688333	17.298056	Native Pulldown on 3.2M snpset	AG	1240k	1	762045	402920	F	0	0	n/a (female)	n/a (female)	..	407.3	T2b2	[0.981,0.994]	0.082	0.01469362	n/a (female)	n/a (female)	ss.USER	S18488.Y1.E1.L1	0.729	PASS	damage.ss.USER=0.082
I7280.AG	I7280	BRAN_78 (Grave 78, 32163)	petrous	2018	OlaldeNature2018	doi:10.1038/nature25738	ENA:PRJEB23635	Context: Archaeological	4200	144	2500-2000 BCE	..	Czechia_EBA_CordedWare.AG	Brandýsek (Central Bohemian Region, Kladno District)	Czechia	50.19	14.158	Native Pulldown on 3.2M snpset	AG	1240k	1	778597	415676	M	22.018302	0	R-M417	R1a1a1	..	370	W5a	[0.993,0.999]	0.062	0.422	[0.004,0.008]	[0.003,0.006]	ds.half	S7280.E1.L1	0.601	PASS	..
VK468.SG	VK468	Gotland_Kopparsvik-235	petrous	2020	MargaryanNature2020	doi:10.1038/s41586-020-2688-8	ENA:PRJEB37976	Context: Archaeological	975	43	900-1050 CE	..	Sweden_Viking.SG	Kopparsvik (Gotlands län, Gotland)	Sweden	57.63	18.28	Native Pulldown on 3.2M snpset	SG	Shotgun	..	1094539	554176	M	13.5436	0	R-S3565	R1b1a1b1a1a1c2b	..	120	H1a1	..	..	..	..	[0.006,0.009]	ds.minus	..	..	PASS	hapConX=[0.006,0.009]
GLN227.AG.SG	GLN227	GLN227	petrous bone	2023	RivollatNature2023	doi: 10.1038/s41586-023-06350-8	ENA:PRJEB61818	Context: Direct dates on individuals at the same site	6550	404	5300-3900 BCE	Non-adult; 3-6 yrs	France_N.AG.SG	Gurgy Les Noisats (Bourgogne-Franche-Comté Region, Yonne Department, Auxerre arrondissement)	France	47.872	3.559	Native pulldown on 3.2M snpset	AG.SG	1240k,Shotgun	1	17647	8252	M	..	..	G-L140	G2a2b2a1	..	..	H3+152	..	..	0.607	..	..	..	GRG021.A0102	0.026	PASS	..
I7425.AG	I7425	9 (Individuo 16)	tooth	2019	OlaldeScience2019	doi:10.1126/science.aav4040	ENA:PRJEB30874	Context: Archaeological	400	29	1500-1600 CE	..	Spain_NazariPeriod_Muslim.AG	Nécropolis de Torna Alta (Andalusia, Granada, Mondújar / Lecrín)	Spain	36.9508333	-3.5472222	Native Pulldown on 3.2M snpset	AG	1240k	1	723547	383127	F	0	0	n/a (female)	n/a (female)	..	51.1	W6	[0.988,0.998]	0.049	0.011	n/a (female)	n/a (female)	ds.half	S7425.E1.L1	0.029	PASS	..
Lovelock1.SG	Lovelock1	Lovelock1	..	2018	MorenoMayarScience2018	doi:10.1126/science.aav2621	ENA:PRJEB29074	Direct: IntCal20	1935	41	49 calBCE - 110 calCE (2001±28 BP, AA-R-24197)	..	USA_Nevada_LovelockCave_1850BP.SG	Lovelock Cave (Nevada)	USA	39.96	-118.56	Native Pulldown on 3.2M snpset	SG	Shotgun	..	946528	480467	F	34.171203	0	n/a (female)	n/a (female)	..	..	D1	..	..	..	n/a (female)	n/a (female)	ds.minus	..	..	PASS	..
I16442.AG	I16442	TB 178; 1900.36.12	petrous	2021	PattersonNature2021	doi:10.1038/s41586-021-04287-4	ENA:PRJEB47891	Context: Archaeological	2329	243	800 BCE - 43 CE	..	England_IA.AG	Harlyn Bay (England, Cornwall, Padstow, Harlyn)	United Kingdom	50.539905	-4.997809	Native Pulldown on 3.2M snpset	AG	1240k	1	769868	415767	F	0	0	n/a (female)	n/a (female)	..	611.1	U4b1a1a1	[0.987,0.998]	0.079	0.013	n/a (female)	n/a (female)	ds.half	S16442.Y1.E1.L1	0.071	PASS	..
I13206.AG	I13206	916 (34)	petrous	2020	FernandesSirakNature2020	doi:10.1038/s41586-020-03053-2	ENA:PRJEB38555 & Harvard Medical School institutional link: https://reich.hms.harvard.edu/datasets https://reich.hms.harvard.edu/datasets	Direct: IntCal20	516	8	1419-1451 calCE (475±20 BP, PSUAMS-8807)	..	Dominican_Ceramic.AG	Juan Dolio (southeast coast DR, San Pedro de Macorís)	Dominican Republic	18.45	-69.41	Native Pulldown on 3.2M snpset	AG	1240k	1	832009	450750	F	45.778887	0	n/a (female)	n/a (female)	..	425.5	C1b	[0.967,0.985]	0.098	0.01	n/a (female)	n/a (female)	ds.half	S13206.Y1.E1.L1	0.532	PASS	..
VK322.SG	VK322	Denmark_Ribe 1; Denmark_Ribe_K1568	petrous	2020	MargaryanNature2020	doi:10.1038/s41586-020-2688-8	ENA:PRJEB37976	Direct (WARNING CHECK IF MARINE CORRECTION REQUIRED): IntCal20	934	28	979-1120 calCE (1024±25 BP, AAR-20096)	..	Denmark_Viking.SG	Ribe (Jutland region)	Denmark	55.33	8.76	Native Pulldown on 3.2M snpset	SG	Shotgun	..	825217	421028	F	0	0	n/a (female)	n/a (female)	..	64.6	K1a4a1c	..	..	..	n/a (female)	n/a (female)	ds.minus	..	..	PASS	..
BRE002.AG	BRE002	BRE002.A	..	2021	GnecchiRusconeScienceAdvances2021	doi:10.1126/sciadv.abe4414	ENA:PRJEB42930	Direct: IntCal20 (WARNING: Missing lab code)	2223	64	354-171 calBCE (2179±13 BP)	..	Kazakhstan_Berel_IA_o3.AG	Berel (East Kazakhstan Region, Katonkaragay District)	Kazakhstan	49.3435	86.3711	Native Pulldown on 3.2M snpset	AG	1240k	1	972552	510234	M	0	0	Q-BZ180	Q1b1a3a~	..	44.4728	D4m2	..	0.08779571	..	[0,0.01]	[0.001,0.003]	..	BRE002.A0101	0.30554	PASS	..
CAO012.AG	CAO012	49 (C154, No. 68)	tooth	2020	NagelePosthScience2020	doi:10.1126/science.aba8697	ENA:PRJEB37518	Direct: IntCal20; R_combine	1328	14	600-646 calCE (1442±13 BP) [R_combine: (1425±15 BP, PSUAMS-4868), (1471±20 BP, MAMS-44067)]	..	Cuba_PreCeramic.AG	Canimar Abajo (Northwestern Cuba, Matanzas)	Cuba	23.038	-81.497	Native Pulldown on 3.2M snpset	AG	1240k	1	897580	471210	F	73.131708	0	n/a (female)	n/a (female)	..	129.5456	D1	..	0.1118	0.0310425	n/a (female)	n/a (female)	ds.half	CAO012.A0101.TF1.1	..	MERGE_QUESTIONABLE	sexratio=0.031
I3617.AG	I3617	M49 (HB- 101 P2- S T7P7 2014.09.02)	petrous	2021	WangNature2021	doi:10.1038/s41586-021-03336-2	ENA:PRJEB42781	Direct: IntCal20	1644	35	246-365 calCE (1745±15 BP, PSUAMS-7948)	..	Taiwan_Hanben_IA.AG	Blihun site (Eastern Taiwan, Hanben)	Taiwan	24.32778	121.7656	Native Pulldown on 3.2M snpset	AG	1240k	1	953684	499043	F	60.993594	0	n/a (female)	n/a (female)	..	258	F4b1	[0.985,0.994]	0.141	0.016	n/a (female)	n/a (female)	ds.half	S3617.E1.L2	0.245	PASS	..
I1484.AG	I1484	BC13	tooth (molar)	2018	PosthNakatsukaCell2018	doi:10.1016/j.cell.2018.10.027	ENA:PRJEB28961	Direct (WARNING MANUALLY CALIBRATED SHCAL13): By Thomas Harper	815	49	1050-1220 calCE (920±20 BP, PSUAMS-1615)	..	Peru_Laramate_900BP.AG	Botigiriayocc (Laramate, Lucanas, Ayacucho, Highlands)	Peru	-14.275556	-74.843611	Native Pulldown on 3.2M snpset	AG	1240k	1	720191	381859	M	77.319426	0	Q-M848	Q1b1a1a	..	301	R	[0.997,1.000]	0.034	0.432	[0.002,0.007]	[0.002,0.005]	ds.half	S1484.L1	0.153	PASS	..
oll009.SG	oll009	oll009	tooth	2019	MalmstromProcBiolSci2019	doi:10.1098/rspb.2019.1528	ENA:PRJEB32786	Direct: IntCal20	3787	51	1931-1749 calBCE (3520±30 BP, Beta-417631)	..	Sweden_Late_N.SG	Olljso (Skåne län, Kristianstad)	Sweden	56.014689	14.068039	Native Pulldown on 3.2M snpset	SG	Shotgun	..	626466	320760	M	8.862204	0	I-DF29	I1	..	325	H6a1b3	..	..	..	..	[0.001,0.006]	ds.minus	..	..	PASS	..
NEO300.SG	NEO300	CGG_2_018132|N5 (Vilnianka)	petrous	2024	AllentoftNature2024	10.1038/s41586-023-06865-0	ENA:PRJEB64656	Direct: IntCal20	7244	34	5462-5216 calBCE (6340±34 BP, UBA-40028)	..	Ukraine_Dnieper_N_Mariupol.SG	Vilnianka (Zaporizhia Oblast, Zaporizhia District, Vilniansk municipality)	Ukraine	47.9543	35.3893	Native Pulldown on 3.2M snpset	SG	Shotgun	2	1036659	529405	F	..	..	..	n/a (female)	..	101.018	U5b2	..	0.411	..	n/a (female)	n/a (female)	..	N1503,N654	..	PASS	..
I25522.AG	I25522	IAP064 (IAP064; 451)	petrous	2021	PattersonNature2021	doi:10.1038/s41586-021-04287-4	ENA:PRJEB47891	Context: Archaeological	2150	58	300-100 BCE	..	Hungary_IA_LaTene.AG	Kútvölgyi-dűlő-Zamárdi-56-89 (Somogy County, Siófok)	Hungary	46.875901	17.96734	Native Pulldown on 3.2M snpset	AG	1240k	1	853123	459265	F	0	0	n/a (female)	n/a (female)	..	127.2	T2b	[0.996,1.000]	0.066	0.014	n/a (female)	n/a (female)	ds.half	S25522.Y1.E1.L1	0.3	PASS	..
I18659.AG	I18659	3688 (353, 532)	petrous	2023	GelabertBioRxiv2023	doi:10.1101/2023.07.07.548126	ENA:PRJEB64177	Context: Range of dates of individuals from the same site and context	7075	217	5500-4750 BCE	23-40 yrs	Hungary_MN_AVK.AG	Polgár-Ferenci-hát (Hajdú-Bihar County, Hajdúnánás)	Hungary	47.846464	21.149429	Native Pulldown on 3.2M snpset	AG	1240k	1	681170	366487	M	0	0	I-L596	I2	..	155.6	H5	[0.976,0.996]	0.114	0.43536841	[0.001,0.006]	[0.003,0.006]	ds.half	S18659.Y1.E1.L1	0.615	PASS	..
I13383.AG	I13383	Pol 12	petrous	2022	ReitsemaMittnikKylePNAS2022	doi:10.1073/pnas.2205272119	ENA:PRJEB55842	Direct: IntCal20	2733	28	810-765 calBCE (2590±25 BP, PSUAMS-11943)	..	Italy_Sicily_IA.AG	Polizzello (Sicily, Caltanissetta)	Italy	37.608431	13.834838	Native Pulldown on 3.2M snpset	AG	1240k	1	895454	478802	M	4.408097	0	G-Y65	G2a2b2a1a1c1a1a2	..	373.2	J2a1a1a	[0.986,0.998]	0.107	0.398	[0.004,0.008]	[0.003,0.005]	ds.half	S13383.Y1.E1.L1	0.213	PASS	..
I12775.AG	I12775	TB 103, CPC-98-018	petrous	2021	PattersonNature2021	doi:10.1038/s41586-021-04287-4	ENA:PRJEB47891	Direct: IntCal20	2225	53	361-177 calBCE (2200±20 BP, PSUAMS-8287)	neonate	England_MIA.AG	Carsington Pasture Cave (England, Derbyshire, Brassington)	United Kingdom	53.079803	-1.640942	Native Pulldown on 3.2M snpset	AG	1240k	1	798949	434566	M	4.635501	0	R-DF21	R1b1a1b1a1a2c1a5	..	671.8	U5a1b1e	[0.986,0.999]	0.049	0.408	[0.003,0.008]	[0.001,0.003]	ds.half	S12775.Y1.E1.L1	0.196	PASS	..
PDA003.AG	PDA003	Praha-Ďáblice_22D-2	..	2021	PapacScienceAdvances2021	doi:10.1126/sciadv.abi6941	ENA:PRJEB45006	Direct: IntCal20	4131	55	2286-2050 calBCE (3765±24 BP, MAMS-38479)	..	Czechia_EBA_Unetice_sister.PDA002.AG	Praha-Ďáblice (Prague Region, Prague District)	Czechia	50.151931	14.493838	Native Pulldown on 3.2M snpset	AG	1240k	1	607467	316899	F	4.362002	0	n/a (female)	n/a (female)	..	..	U5a1b1	..	..	..	n/a (female)	n/a (female)	ds.half	PDA003.A0101.TF1.1	..	PASS	..
MBG005.AG	MBG005	Grave no. 78b	tooth	2024	GretzingerNature2024	doi: 10.1038/s41562-024-01888-7	PRJEB73566	Context: Archaeological	1907	24.9	616-530 BCE	mature	Germany_Hallstat_IronAge.AG	Magdalenenberg (Baden-Württemberg, Villingen-Schwenningen)	Germany	48.04456368	8.443347259	Native Pulldown on 3.2M snpset	AG	1240k	1	367859	197517	F	..	..	..	..	..	..	T2+16189	..	..	..	..	..	ds.half	MBG005.A0101	..	PROVISIONAL_PASS	..
I15030.AG	I15030	2431 (RL 90.31.1.3)	petrous	2021	PattersonNature2021	doi:10.1038/s41586-021-04287-4	ENA:PRJEB47891	Context: Archaeological	5700	115	3950-3550 BCE	..	France_N.AG	Port Blanc (Bretagne Region, Morbihan Department, Lorient arrondissement, Saint-Pierre Quiberon)	France	47.523479	-3.154599	Native Pulldown on 3.2M snpset	AG	1240k	1	754439	407962	M	4.027599	0	I-L160	I2a1a1a1a1	..	203.2	U5b1+16189+@16192	[0.968,0.989]	0.15	0.401	[0.001,0.005]	[0.003,0.007]	ds.half	S15030.Y1.E1.L1	..	PASS	..
I2384.AG	I2384	HAJE7a (HAJE_7a; Grave 80/147.)	tooth (molar)	2017	LipsonNature2017	doi:10.1038/nature24476	ENA:PRJEB22629	Direct: IntCal20	7114	74	5305-5046 calBCE (6220±40 BP, Poz-83631)	40-46 yrs	Hungary_MN_AVK.AG	Hajdunánás-Eszlári-út (Hajdú-Bihar County, Hajdúnánás)	Hungary	47.85755	21.43239	Native Pulldown on 3.2M snpset	AG	1240k	1	682422	361936	M	0	0	I-L596	I2	..	..	K1a	..	..	..	..	[0.006,0.012]	ds.half	S2384.L1	0.481	PASS	mtcontam=0.95, hapConX=[0.006,0.012]
GLN246.AG	GLN246	GLN246	petrous bone	2023	RivollatNature2023	doi: 10.1038/s41586-023-06350-8	ENA:PRJEB61818	Direct: IntCal20	6686	37	4796-4619 calBCE (5860±25 BP, LTL20208A)	Adult Female; 40+ yrs	France_N.AG	Gurgy Les Noisats (Bourgogne-Franche-Comté Region, Yonne Department, Auxerre arrondissement)	France	47.872	3.559	Native pulldown on 3.2M snpset	AG	1240k	1	741235	405917	F	..	..	..	n/a (female)	..	..	H3+152	..	..	0.009	n/a (female)	n/a (female)	..	GRG031.A0102	0.18	PASS	..
I18712.AG	I18712	3772; Velika Gomila T. 1 Gr.1	petrous (CBD)	2022	LazaridisAlpaslanRoodenbergScience2022	doi:10.1126/science.abm4247	ENA:PRJEB54831	Context: Archaeological	3600	491	2500-800 BCE	adult 45+ yrs	Croatia_BA.AG	Velika-Gomila? (Split-Dalmatia County, Grad Omiš)	Croatia	43.2212	17.2898	Native Pulldown on 3.2M snpset	AG	1240k	1	602935	323017	M	19.569906	0	J-PH1602	J2b2a1a1a1b2~	..	166.4	H1u	[0.975,0.994]	0.117	0.4347332	[0.002,0.011]	[0.004,0.01]	ds.half	S18712.Y1.E1.L1	0.242	PASS	..
I27796.AG	I27796	E1070 (23306; 12469; Asparn Schletz_1984 ind. 48 Fn. 166, 165, 1984 ind. 48 Fn. 166, 165)	tooth (molar)	2023	GelabertBioRxiv2023	doi:10.1101/2023.07.07.548126	ENA:PRJEB64177	Context: Approximate union of 29 direct dates from individuals from same site and context for which we have genetic data except for the chronological outlier Asp6	7100	87	5300-5000 BCE	40-50 yrs	Austria_N_LBK.AG	Asparn Schletz (Niederösterreich, Mistelbach)	Austria	48.579752	16.46931	Native Pulldown on 3.2M snpset	AG	1240k	1	704587	375287	F	0	0	n/a (female)	n/a (female)	..	149.4	J1c2	[0.988,0.999]	0.072	0.012	n/a (female)	n/a (female)	ds.half	S27796.E1.L1	0.032	PASS	..
I5725.AG	I5725	CRO3; Grob 6	petrous	2022	LazaridisAlpaslanRoodenbergScience2022	doi:10.1126/science.abm4247	ENA:PRJEB54831	Direct: IntCal20	2554	99	752-417 calBCE (2455±20 BP, PSUAMS-2867)	adult	Croatia_EIA.AG	Sveti-Križ-Brdovečki (Zagreb County, Općina Marija Gorica)	Croatia	45.900833	15.700288	Native Pulldown on 3.2M snpset	AG	1240k	1	635333	339427	M	0	0	R-Y4355	R1b1a1b1a1a2b1c2	..	144.406482	H+195	[0.977,0.995]	0.118	..	[0.001,0.01]	[0.005,0.008]	ds.half	S5725.E1.L1	0.692	PASS	hapConX=[0.005,0.008]
GLN291.AG	GLN291	GLN291	petrous bone	2023	RivollatNature2023	doi: 10.1038/s41586-023-06350-8	ENA:PRJEB61818	Context: Direct dates on individuals at the same site	6550	404	5300-3900 BCE	Adult Male; 30+ yrs	France_N.AG	Gurgy Les Noisats (Bourgogne-Franche-Comté Region, Yonne Department, Auxerre arrondissement)	France	47.872	3.559	Native pulldown on 3.2M snpset	AG	1240k	1	757761	416206	M	..	..	G-L140	G2a2b2a1	..	..	H+152	..	..	0.559	..	..	..	GRG096.A0101	0.185	PASS	..
I7720.AG	I7720	DA-SIM0317-052, SS Grave 0, Individual 1 (Grave 00, single burial)	petrous	2019	NarasimhanPattersonScience2019	doi:10.1126/science.aat7487	ENA:PRJEB32466	Context: Archaeological	2250	58	400-200 BCE	..	Pakistan_SaiduSharif_H.AG	Saidu Sharif (Khyber-Pakhtunkwa, Swat Valley)	Pakistan	34.7570056	72.3623806	Native Pulldown on 3.2M snpset	AG	1240k	1	811068	427086	F	0	0	n/a (female)	n/a (female)	..	79.8	C4a'b'c	[0.989,0.998]	0.129	0.011	n/a (female)	n/a (female)	ds.half	S7720.E1.L1	0.193	PASS	..
I0244.AG	I0244	SVP HB 62 (Grachevka-2, kurgan 5, burial 3)	bone (phalanx), petrous	2019	NarasimhanPattersonScience2019	doi:10.1126/science.aat7487	ENA:PRJEB32466	Direct: IntCal20; R_combine	4154	75	2343-2039 calBCE (3779±40 BP) [R_combine: (3752±52 BP, AA-53806), (3815±60 BP, Le-6545)]	..	Russia_Potapovka_o1.AG	Grachevka-2 (Samara Oblast, Krasnoyarsky District, Grachevka Village)	Russia	53.58975	50.5712917	Native Pulldown on 3.2M snpset	AG	1240k	2	875119	464910	F	11.1565	0	n/a (female)	n/a (female)	..	..	U2e1a1	..	..	..	n/a (female)	n/a (female)	ds.half,ds.half	S0244.E1.L3,S7481.E1.L1	0.017,0.860	PASS	..
LD270.SG	LD270	LD270	petrous	2019	GonzalesFortesProcRoyalSocB2019	doi:10.1098/rspb.2018.2288	ENA:PRJEB29189	Direct: IntCal20	4380	63	2566-2305 calBCE (3940±30 BP, Beta-441387)	..	Portugal_MN.SG	Lorga de Dine (Bragança, Vinhais)	Portugal	41.708333	-6.927778	Native Pulldown on 3.2M snpset	SG	Shotgun	..	994367	532566	U	4.693198	0	n/a (sex unknown)	n/a (sex unknown)	..	..	U8a	..	..	..	n/a (sex unknown)	n/a (sex unknown)	ds.minus	..	..	PASS	..
I4887.AG	I4887	feature 542	petrous	2018	OlaldeNature2018	doi:10.1038/nature25738	ENA:PRJEB23635	Direct: IntCal20	4071	54	2201-2037 calBCE (3730±20 BP, PSUAMS-2845)	..	Czechia_BellBeaker_brother.I4888.AG	Praha-Kobylisy-Ke-Stírce (Prague Region, Prague District, Prague-8)	Czechia	50.1217475	14.4569508	Native Pulldown on 3.2M snpset	AG	1240k	1	812383	433713	M	6.131697	0	R-L2	R1b1a1b1a1a2b1	..	228	K1a2c	[0.995,0.999]	0.076	0.438	[0.001,0.006]	[0.003,0.005]	ds.half	S4887.E1.L1	0.663	PASS	..
I18213.AG	I18213	3114 (Grave no. 10, új)	petrous (CBD)	2021	PattersonNature2021	doi:10.1038/s41586-021-04287-4	ENA:PRJEB47891	Context: Archaeological	2725	72	900-650 BCE	..	Hungary_EIA_Prescythian_Mezocsat.AG	Füzesabony-Kettőshalom (Csongrád-Csanád County, Csongrád)	Hungary	46.6883	20.02431	Native Pulldown on 3.2M snpset	AG	1240k	1	765009	412235	F	0	0	n/a (female)	n/a (female)	..	313.9	T2a1b1a1	[0.993,1.000]	0.108	0.01422038	n/a (female)	n/a (female)	ds.half	S18213.Y1.E1.L1	0.49	PASS	..
I2417.AG	I2417	53535_25005	petrous	2018	OlaldeNature2018	doi:10.1038/nature25738	ENA:PRJEB23635	Context: Date(s) on 2d/3d relative I2416	4250	115	2500-2100 BCE	24-30 yrs	England_BellBeaker_lowEEF.AG	Amesbury Down (England, Wiltshire)	United Kingdom	51.168023	-1.7725402	Native Pulldown on 3.2M snpset	AG	1240k	1	824508	432283	M	0	0	R-L21	R1b1a1b1a1a2c1	..	123	J1c	[0.996,1.000]	0.105	0.42	[0.003,0.009]	[0.004,0.007]	ds.half	S2417.E1.L2	0.027	PASS	..
I3392.AG	I3392	StPet60 (MAE_3390_7, Orak, 1926, burial 21)	petrous	2019	NarasimhanPattersonScience2019	doi:10.1126/science.aat7487	ENA:PRJEB32466	Context: Archaeological	3600	144	1900-1400 BCE	..	Russia_MLBA_Krasnoyarsk.AG	Orak (Krasnoyarsk Krai, Sharypovsky District, Orak Ulus)	Russia	55.1924	89.3053	Native Pulldown on 3.2M snpset	AG	1240k	1	775091	413230	M	58.35759	20.94289	R-S23592	R1a1a1b2a2a3~	..	449	U2e2a1d	[0.986,0.994]	0.077	0.423	[0.002,0.007]	[0.003,0.006]	ds.half	S3392.E1.L2	0.674	PASS	..
BOT14.SG	BOT14	(Botai, excavation 14, 1983)	..	2018	DamgaardScience2018	doi:10.1126/science.aar7711	ENA:ERP107300 & ENA:PRJEB26349	Direct: IntCal20; R_combine	5337	102	3517-3111 calBCE (4603±40 BP) [R_combine: (4598±46 BP, UBA-32662), (4620±80 BP, OxA-4316)]	..	Kazakhstan_Botai_Eneolithic.SG	Botai (North Kazakhstan Region, Aiyrtau District)	Kazakhstan	53.305983	67.648166	Native Pulldown on 3.2M snpset	SG	Shotgun	..	1109145	560227	M	40.097489	0	R-M478	R1b1a1a1	..	..	K1b2	..	..	..	..	[0.006,0.008]	ds.minus	..	..	PASS	hapConX=[0.006,0.008]
I3389.AG	I3389	StPet56 (MAE_3390_4, Orak, 1926, burial 15, Ind. 1)	petrous	2019	NarasimhanPattersonScience2019	doi:10.1126/science.aat7487	ENA:PRJEB32466	Context: Archaeological	3600	144	1900-1400 BCE	16-20 yrs	Russia_MLBA_Krasnoyarsk.AG	Orak (Krasnoyarsk Krai, Sharypovsky District, Orak Ulus)	Russia	55.1924	89.3053	Native Pulldown on 3.2M snpset	AG	1240k	1	818040	439260	M	9.554291	0	R-S23592	R1a1a1b2a2a3~	..	828	H27+16093	[0.972,0.985]	0.049	0.422	[0.001,0.005]	[0.002,0.004]	ds.half	S3389.E1.L2	0.824	PASS	..
TMH-798.SG	TMH-798	TMHper798(7512;798)	petrous	2022	MarotiTorokCurrBio2022	doi:10.1016/j.cub.2022.04.093	ENA:PRJEB49971	Context: Archaeological	1150	58	700-900 CE	..	Hungary_LateEarlyAvar.SG	Tiszafüred-Majoros-halom (Borsod-Abaúj-Zemplén County, Mezőkövesd)	Hungary	47.74269	20.75278	Native Pulldown on 3.2M snpset	SG	Shotgun	4	1066794	541278	M	0	0	I-Y90639	I1a3a1a2b~	..	246.405	H3h	..	0.132	0.2	..	[0.002,0.005]	ds.half,ds.half,ds.half,ds.half	TMHper798_S48_L001,TMHper798_S48_L002,TMHper798_S48_L003,TMHper798_S48_L004	..	PASS	..
I15050.AG	I15050	2505 (93A)	petrous	2020	FernandesSirakNature2020	doi:10.1038/s41586-020-03053-2	ENA:PRJEB38555 & Harvard Medical School institutional link: https://reich.hms.harvard.edu/datasets https://reich.hms.harvard.edu/datasets	Direct: IntCal20	849	35	1033-1158 calCE (950±15 BP, PSUAMS-8190)	..	Dominican_Ceramic.AG	La Caleta (southeast coast DR, Santo Domingo, Aeropuerto Santo Domingo)	Dominican Republic	18.450602	-69.686282	Native Pulldown on 3.2M snpset	AG	1240k	1	811922	437679	F	89.561302	24.996203	n/a (female)	n/a (female)	..	236.5	A2e	[0.985,0.998]	0.154	0.008	n/a (female)	n/a (female)	ds.half	S15050.Y1.E1.L1	0.569	PASS	..
GLN285B.AG	GLN285B	GLN285B	petrous bone	2023	RivollatNature2023	doi: 10.1038/s41586-023-06350-8	ENA:PRJEB61818	Context: Direct dates on individuals at the same site	6550	404	5300-3900 BCE	Non-adult; 1-2 yrs	France_N_1d.rel.GLN285A.AG	Gurgy Les Noisats (Bourgogne-Franche-Comté Region, Yonne Department, Auxerre arrondissement)	France	47.872	3.559	Native pulldown on 3.2M snpset	AG	1240k	1	576633	318020	M	..	..	G-PF3346	G2a2b2a1a	..	..	K1a+195	..	..	0.616	..	..	..	GRG046.A0101	0.039	PASS	..
GLN277.AG	GLN277	GLN277	petrous bone	2023	RivollatNature2023	doi: 10.1038/s41586-023-06350-8	ENA:PRJEB61818	Direct: IntCal20	6532	47	4680-4498 calBCE (5735±25 BP, LTL20209A)	Adult; 15-29 yrs	France_N_1d.rel.GLN307.AG	Gurgy Les Noisats (Bourgogne-Franche-Comté Region, Yonne Department, Auxerre arrondissement)	France	47.872	3.559	Native pulldown on 3.2M snpset	AG	1240k	1	585700	307354	F	..	..	..	n/a (female)	..	..	J1c1b1	..	..	0.012	n/a (female)	n/a (female)	..	GRG070.A0101	0.056	PASS	..
I0247.AG	I0247	SVP HB 56 (Nadezhdinka, kurgan 1, burial 6)	bone (long bone)	2015	MathiesonNature2015	doi:10.1038/nature16152	ENA:PRJEB11450	Direct: IntCal20	2229	54	385-197 calBCE (2220±30 BP, Beta-392493)	..	Russia_Samara_Sarmatian_possible.AG	Nadezhdinka (Saratov Oblast, Pugachyovsky District, Nadezhdinka Village)	Russia	52.2142	48.6835	Native Pulldown on 3.2M snpset	AG	1240k	2	940050	512091	M	4.425907	0	R-YP6420	R1a1a1b2a2a1d~	..	1093.67626	G2a+152	[0.995,1]	..	..	..	[0.001,0.004]	ds.half,ds.half	S0247.E2.L1,S0247.E1.L2	0.235,0.371	PASS	..
I20988.AG	I20988	DA 74; Deposit 26; Pit 639	petrous	2021	PattersonNature2021	doi:10.1038/s41586-021-04287-4	ENA:PRJEB47891	Context: Archaeological	2225	101	450-100 BCE	..	England_MIA_LIA.AG	Danebury (England, Hampshire, Nether Wallop)	United Kingdom	51.13768	-1.5384	Native Pulldown on 3.2M snpset	AG	1240k	1	747875	404516	M	0	0	I-Y3684	I2a1b1a1a1b1a	..	92.7	T2b19	[0.964,0.983]	0.1	0.414	[0.000,0.004]	[0.002,0.005]	ds.half	S20988.Y1.E2.L1	0.423	PASS	..
I7218.AG	I7218	HIMR_W2737	petrous	2022	ReitsemaMittnikKylePNAS2022	doi:10.1073/pnas.2205272119	ENA:PRJEB55842	Known: 480 BCE battle	2430	0	480 BCE	..	Italy_Sicily_Himera_480BCE_Greek.AG	Himera (Sicily, Palermo, Termini Imerese)	Italy	37.972296	13.824736	Native Pulldown on 3.2M snpset	AG	1240k	1	772645	409307	M	23.750203	0	T-S27463	T1a2b1	..	126	H5+709	[0.991,1.000]	0.119	0.417	[0.002,0.008]	[0.003,0.007]	ds.half	S7218.E1.L1	0.327	PASS	..
GLN287.AG.SG	GLN287	GLN287	petrous bone	2023	RivollatNature2023	doi: 10.1038/s41586-023-06350-8	ENA:PRJEB61818	Context: Direct dates on individuals at the same site	6550	404	5300-3900 BCE	Adult; 15+ yrs	France_N.AG.SG	Gurgy Les Noisats (Bourgogne-Franche-Comté Region, Yonne Department, Auxerre arrondissement)	France	47.872	3.559	Native pulldown on 3.2M snpset	AG.SG	1240k,Shotgun	1	18993	9012	M	..	..	G-L140	G2a2b2a1	..	..	U8b1b*	..	..	0.583	..	..	..	GRG047.A0101	0.015	PASS	..
I4265.AG	I4265	KZ-AKT-003 (Object 7, Burial enclosure 2, Grave 3)	petrous	2019	NarasimhanPattersonScience2019	doi:10.1126/science.aat7487	ENA:PRJEB32466	Direct: IntCal20	3522	29	1621-1518 calBCE (3310±20 BP, PSUAMS-2511)	..	Kazakhstan_MLBA_Aktogai.AG	Aktogai (Abay Region, Urzhar District)	Kazakhstan	46.9658667	80.0347333	Native Pulldown on 3.2M snpset	AG	1240k	1	799139	427195	M	20.371097	0	R-S23592	R1a1a1b2a2a3~	..	744	N1a1a1a1	[0.988,0.995]	0.115	0.423	[0.002,0.006]	[0.003,0.005]	ds.half	S4265.E1.L1	0.606	PASS	..
I1064.AG	I1064	1010 (Kamenny-Ambar-5, kurgan 2, burial 8, skeleton 4)	bone (long bone)	2019	NarasimhanPattersonScience2019	doi:10.1126/science.aat7487	ENA:PRJEB32466	Direct: IntCal20	3739	55	1879-1693 calBCE (3460±20 BP, PSUAMS-2102)	..	Russia_MLBA_Sintashta.AG	Kamenny-Ambar-5 (Chelyabinsk Oblast, Kartalinskiy District, Yuzhno-Stepnoe Village)	Russia	52.8166667	60.4666667	Native Pulldown on 3.2M snpset	AG	1240k	1	838409	440277	M	17.881799	0	R-Y874	R1a1a1b2a2a1d5~	..	733	H6a1a	[0.996,1.000]	0.05	0.407	[0.006,0.014]	[0.007,0.011]	ds.half	S1064.E1.L1	0.444	PASS	ANGSD=[0.006,0.014], hapConX=[0.007,0.011]
I24585.AG	I24585	P8358 (189, 2014.052.057)	petrous	2022	LiuScience2022	doi:10.1126/science.abm6536	ENA:PRJEB51180	Context: Date(s) from same family (I24525, I24238, I24517, I24610)	475	101	1300-1650 CE	..	USA_Guam_Latte.AG	Naton Beach Site (Guam, Tamuning)	USA	13.519983	144.806559	Native Pulldown on 3.2M snpset	AG	1240k	1	827899	445319	F	134.124789	22.135001	n/a (female)	n/a (female)	..	140.1	E2a	[0.989,0.998]	0.113	0.013	n/a (female)	n/a (female)	ds.half	S24585.Y1.E2.L1	0.324	PASS	..
I27773.AG	I27773	E1017 (23125; 12288; Asparn Schletz_93/15, 4472, 4475; 93/15)	ossicle (incus)	2023	GelabertBioRxiv2023	doi:10.1101/2023.07.07.548126	ENA:PRJEB64177	Direct: IntCal20	7092	61	5296-5047 calBCE (6205±30 BP, VERA-2738)	35-50 yrs	Austria_N_LBK.AG	Asparn Schletz (Niederösterreich, Mistelbach)	Austria	48.579752	16.46931	Native Pulldown on 3.2M snpset	AG	1240k	1	902840	483986	M	19.807702	0	C-V86	C1a2	..	198.8	J2b1d	[0.986,0.998]	0.093	0.437	[0.004,0.007]	[0.004,0.006]	ds.half	S27773.E1.L1	0.706	PASS	..
I7205.AG	I7205	RDVS_02/80	petrous	2018	OlaldeNature2018	doi:10.1038/nature25738	ENA:PRJEB23635	Context: Archaeological	4200	144	2500-2000 BCE	..	Czechia_BellBeaker.AG	Radovesice (Ústecký Region, Litoměřice District)	Czechia	50.410265	14.074597	Native Pulldown on 3.2M snpset	AG	1240k	1	769240	410057	M	9.8351	0	R-L2	R1b1a1b1a1a2b1	..	203	H10+(16093)	[0.986,0.996]	0.109	0.425	[0.004,0.009]	[0.004,0.007]	ds.half	S7205.E1.L1	0.579	PASS	extraction.negative.flag
I1738.AG	I1738	StPet4 (MAE_6204_4, Vovnihy-2, 1949-1952, SW sector,9, burial 20)	petrous	2018	MathiesonNature2018	doi:10.1038/nature25778	ENA:PRJEB22652	Direct: IntCal20	7348	49	5475-5320 calBCE (6420±40 BP, Poz-81153)	..	Ukraine_N.AG	Vovnihy-2 (Dnipropetrovsk Oblast, Dnipro District, Solone municipality)	Ukraine	48.133	35.082	Native Pulldown on 3.2M snpset	AG	1240k	1	730150	388028	M	13.582095	0	I-L699	I2a1b1a2a2a	..	503	U5a2+16294	[0.982,0.993]	0.11	0.421	[0.005,0.013]	[0.006,0.011]	ds.half	S1738.E1.L1	0.49	PASS	ANGSD=[0.005,0.013], hapConX=[0.006,0.011]
I18246.AG	I18246	3160 (grave 2 1981)	petrous	2021	PattersonNature2021	doi:10.1038/s41586-021-04287-4	ENA:PRJEB47891	Context: Archaeological	2725	72	900-650 BCE	..	Hungary_EIA_Prescythian_Mezocsat.AG	Novaj-Földvár (Heves County, Eger)	Hungary	47.856273	20.484041	Native Pulldown on 3.2M snpset	AG	1240k	1	787940	424038	F	0	0	n/a (female)	n/a (female)	..	519.4	J2b1	[0.993,1.000]	0.081	0.01297255	n/a (female)	n/a (female)	ds.half	S18246.Y1.E1.L1	0.595	PASS	..
UNTA85_1343.AG	UNTA85_1343	UNTA85_1343	tooth	2019	MittnikScience2019	doi:10.1126/science.aax6219	ENA:PRJEB34400	Direct: IntCal20	4208	53	2401-2146 calBCE (3819±24 BP, MAMS-18949)	..	Germany_Lech_BellBeaker.AG	Haunstetten-Unterer-Talweg-85-1 (Bayern, Schwaben, Augsburg-Kreisfreie Stadt)	Germany	48.31966	10.89153	Native Pulldown on 3.2M snpset	AG	1240k	2	804028	450306	M	4.488004	0	R-L2	R1b1a1b1a1a2b1	..	..	J1c2	..	..	..	[0.012,0.02]	[0.009,0.013]	ds.half,ds.half	ABI933_1343UNTA85,ABI933_1343UNTA85_HS	0.457,0.452	QUESTIONABLE	ANGSD=[0.012,0.02], hapConX=[0.009,0.013]
I15644.AG	I15644	1762 (4, 38751)	petrous	2021	PattersonNature2021	doi:10.1038/s41586-021-04287-4	ENA:PRJEB47891	Context: Date(s) from same site (I13469, I13467)	3950	87	2150-1850 BCE	..	Czechia_EBA_Unetice.AG	Praha-Stodůlky-Malá-Ohrada (Prague Region, Prague District, Prague-5)	Czechia	50.044984	14.339296	Native Pulldown on 3.2M snpset	AG	1240k	1	745882	394262	F	4.277909	0	n/a (female)	n/a (female)	..	313.9	H+152	[0.973,0.993]	0.105	0.007	n/a (female)	n/a (female)	ss.USER	S15644.Y1.E1.L1	0.718	PASS	..
I11144.AG	I11144	GENLAB 12, 236	petrous	2021	PattersonNature2021	doi:10.1038/s41586-021-04287-4	ENA:PRJEB47891	Direct: IntCal20	1976	46	149 calBCE - 65 calCE (2035±30 BP, SUERC-94968)	..	England_LIA.AG	North Perrott Manor (England, Somerset, North Perrott)	United Kingdom	50.88341	-2.760465	Native Pulldown on 3.2M snpset	AG	1240k	1	787916	413218	M	11.742401	0	R-FGC19428	R1b1a1b1a1a2c1a1i3	..	1189	H5'36	[0.982,0.998]	0.1245	0.419	[0.003,0.007]	[0.004,0.007]	ds.half	S11144.E1.L1	0.67	PASS	..
I12362.AG	I12362	47JM	tooth (molar)	2020	NakatsukaLuisiNatureCommunications2020	doi:10.1038/s41467-020-17656-w	ENA:PRJEB39010	Direct (WARNING NEEDS MARINE CORRECTION): SHCal13 by Thomas Harper	5820	95	4040-3710 calBCE (5205±58 BP, AA-60935)	..	Argentina_NorthTierradelFuego_LaArcillosa2_5800BP.AG	La Arcillosa 2 (North Tierra del Fuego)	Argentina	-53.58	-68.02	Native Pulldown on 3.2M snpset	AG	1240k	1	771699	414117	F	176.390879	0	n/a (female)	n/a (female)	..	1806	C	[0.995,1.000]	0.097	0.01180219	n/a (female)	n/a (female)	ds.half	S12362.Y1.E1.L1	0.659	PASS	..
poz297.SG	poz297	Inventory numbers 1942:68 and 1942:272	..	2023	MattilaCommBio2023	10.1038/s42003-023-05131-3	ENA:PRJEB59598	Direct: IntCal20 with reservoir effect correction	7500	41	5621-5480 calBCE (7360±40 BP, Poz-77893)	..	Poland_Lojewo_Mesolithic_contam.SG	Łojewo (Kuyavian-Pomeranian Province, Inowrocław)	Poland	52.737906	18.309616	Native Pulldown on 3.2M snpset	SG	Shotgun	1	314003	158963	M	..	..	I-S6635	I2a2a	..	101.179	U4b1b1	[0.923,0.999]	..	..	[0.022,0.023]	..	half	poz297	..	CRITICAL	ANGSD=[0.022,0.023]
NEO738.SG	NEO738	CGG_2_019628 (B10-2, Kolind (14.02.08-13), occupation layer, find, ind. I)	tooth	2024	AllentoftNature2024	10.1038/s41586-023-06865-0	ENA:PRJEB64656	Direct: IntCal20	4201	40	2454-2137 calBCE (3810±40 BP, UBA-35715)	juv; >15 yrs	Denmark_SouthScandinavia_LN.SG	Kolind (Jutland region)	Denmark	56.362	10.593	Native Pulldown on 3.2M snpset	SG	Shotgun	..	730856	364307	M	..	..	I-Z170	I2a1b1a2b1	..	62.879	J1c3g	..	0.274	..	..	..	..	N1058,N1342	..	PASS	..
I22056.AG	I22056	ECP09 SK2504	petrous	2021	PattersonNature2021	doi:10.1038/s41586-021-04287-4	ENA:PRJEB47891	Direct: IntCal20	2238	56	391-201 calBCE (2241±31 BP, SUERC-52013)	..	England_EastYorkshire_MIA.AG	East Coast Pipeline (field 16) (England, East Riding of Yorkshire, Thornholme)	United Kingdom	54.1264722	-0.2879667	Native Pulldown on 3.2M snpset	AG	1240k	1	790654	427878	F	8.5127	0	n/a (female)	n/a (female)	..	99.76	H4a1a3a	[0.973,0.991]	0.121	0.012	n/a (female)	n/a (female)	ds.half	S22056.Y1.E1.L1	0.383	PASS	..
ZAP002.AG	ZAP002	Tumba 6	tooth (37)	2021	VillalbaMoucoSciAdv2021	doi:10.1126/sciadv.abi7038	ENA:PRJEB46907	Context: Archaeological (Valencian Bronze Age)	3825	188	2200-1550 BCE	..	Spain_Zapateria_Argar.AG	Zapatería (Murcia, Lorca)	Spain	37.674387	-1.697	Native Pulldown on 3.2M snpset	AG	1240k	1	625946	335007	M	20.818001	20.818001	R-Z209	R1b1a1b1a1a2a1a	..	2.0795	H5a	..	..	..	..	[0.002,0.006]	ds.half	ZAP002.A0301	..	PASS	..
I10863.AG	I10863	#10 Burial 78 (145135)	petrous	2022	TieslerSedigAntiquity2022	doi:10.15184/aqy.2022.79	ENA:PRJEB50901	Context: Archaeological	340	40	1540-1680 CE	..	Mexico_Maya_Colonial.AG	Campeche (Yucatan, Campeche)	Mexico	20.24	-90.46	Native Pulldown on 3.2M snpset	AG	1240k	1	788692	407797	F	4.209494	0	n/a (female)	n/a (female)	..	695.9	A2m	[0.984,0.996]	0.138	0.007	n/a (female)	n/a (female)	ds.half	S10863.E1.L1	0.473	PASS	..
I17321.AG	I17321	2912 (P7A-16136, 48)	petrous	2021	PattersonNature2021	doi:10.1038/s41586-021-04287-4	ENA:PRJEB47891	Direct: IntCal20	2225	53	361-177 calBCE (2200±20 BP, PSUAMS-10125)	..	Czechia_IA_LaTene.AG	Praha-Jinonice (Prague Region, Prague District, Prague-5)	Czechia	50.054385	14.363387	Native Pulldown on 3.2M snpset	AG	1240k	1	507814	268658	F	0	0	n/a (female)	n/a (female)	..	92.67	K1a4a1	[0.992,1.000]	0.065	0.01896127	n/a (female)	n/a (female)	ss.USER	S17321.Y1.E2.L1	0.665	PASS	damage.ss.USER=0.065
I17317.AG	I17317	2908 (P7A-16118, 26)	petrous	2021	PattersonNature2021	doi:10.1038/s41586-021-04287-4	ENA:PRJEB47891	Context: Archaeological	2250	58	400-200 BCE	..	Czechia_IA_LaTene.AG	Praha-Jinonice (Prague Region, Prague District, Prague-5)	Czechia	50.054385	14.363387	Native Pulldown on 3.2M snpset	AG	1240k	1	487781	257714	M	34.8742	0	G-L42	G2a2b2a1a1b1a1a1a	..	139.3	U5b2b2	[0.984,0.998]	0.077	0.48817686	[0.003,0.011]	[0.004,0.009]	ss.USER	S17317.Y1.E2.L1	0.599	PASS	damage.ss.USER=0.077
SA6001.AG	SA6001	BZNK-004/3 (Sharakhalsun-6, kurgan 2, burial 17)	petrous	2019	WangNatureCommunications2019	doi:10.1038/s41467-018-08220-8	ENA:PRJEB29603	Direct: IntCal20	5397	47	3520-3371 calBCE (4673±28 BP, MAMS-31143)	..	Russia_Steppe_Maikop.AG	Sharakhalsun-6 (Stavropol Krai, Turkmensky District)	Russia	45.431821	43.704985	Native Pulldown on 3.2M snpset	AG	1240k	..	769929	412873	F	10.535598	0	n/a (female)	n/a (female)	..	..	U7b	..	..	..	n/a (female)	n/a (female)	half	..	..	PASS	..
I5727.AG	I5727	CRO5; Grob 10; Sonda 1	petrous	2022	LazaridisAlpaslanRoodenbergScience2022	doi:10.1126/science.abm4247	ENA:PRJEB54831	Direct: IntCal20	2586	77	765-489 calBCE (2475±20 BP, PSUAMS-2869)	..	Croatia_EIA.AG	Sveti-Križ-Brdovečki (Zagreb County, Općina Marija Gorica)	Croatia	45.900833	15.700288	Native Pulldown on 3.2M snpset	AG	1240k	1	626616	334736	F	0	0	n/a (female)	n/a (female)	..	182.68948	J1c2	[0.982,0.998]	0.129	..	n/a (female)	n/a (female)	ds.half	S5727.E1.L1	0.734	PASS	..
I13979.AG	I13979	G01.01; Ind. 11 (Skeleton G-01)	petrous	2019	PrendergastLipsonSawchukScience2019	doi:10.1126/science.aaw6275	ENA:PRJEB31373	Direct: SHCal20	2409	72	721-386 calBCE (2410±20 BP, PSUAMS-5654)	..	Tanzania_PN.AG	Gishimangeda Cave (Karatu District, Eyasi Basin)	Tanzania	-3.476	35.348	Native Pulldown on 3.2M snpset	AG	1240k	1	763624	410328	F	13.161195	0	n/a (female)	n/a (female)	..	142.1	L3x1	[0.985,0.998]	0.201	0.009	n/a (female)	n/a (female)	ds.half	S13979.Y1.E1.L1	0.347	PASS	..
I2457.AG	I2457	65530_13382	tooth	2018	OlaldeNature2018	doi:10.1038/nature25738	ENA:PRJEB23635	Direct: IntCal20; we ignore a previous date of 2468-2239 calBCE (3890±30 BP, SUERC-36210) because it is an outlier from the rest of the genetic family	4056	54	2201-2029 calBCE (3717±28 BP, SUERC-69975)	25-39 yrs	England_C_EBA.AG	Amesbury Down (England, Wiltshire)	United Kingdom	51.168023	-1.7725402	Native Pulldown on 3.2M snpset	AG	1240k	1	717252	380980	M	109.2391	56.464685	R-L21	R1b1a1b1a1a2c1	..	530	I4a	[0.994,1.000]	0.061	0.426	[0.002,0.007]	[0.002,0.005]	ds.half	S2457.E1.L1	0.113	PASS	..
KH150614_KH150615.SG	KH150614_KH150615	NT142.1	petrous	2021	ImmelCommBiol2021	doi:10.1038/s42003-020-01627-4	ENA:ERP118364	Direct: IntCal20	5143	95	3334-3025 calBCE (4462±24 BP, KIA-53046)	infans I; 2-5 yrs	Germany_Wartberg_LN.SG	Niedertiefenbach (Rheinland-Pfalz, Koblenz, Rhein-Lahn-Kreis)	Germany	50.442	8.136	Native pulldown on 3.2M snpset	SG	Shotgun	2	1148118	579003	M	17.177702	0	I-M838	I2a1a1b1b~	..	..	J1c3g	..	0.09761578	..	[0.003,0.005]	[0.004,0.005]	ds.half	KH150614,KH150615	0.474	PASS	..
I19907.AG	I19907	GENLAB 125, ExEKA09, Zone 12 (ID 166005; Context 166004, ExEKA09, Zone 12)	petrous	2021	PattersonNature2021	doi:10.1038/s41586-021-04287-4	ENA:PRJEB47891	Context: Archaeological	2250	58	400-200 BCE	adult 45-55 yrs	England_MIA.AG	East Kent Access Road (England, Kent, Ramsgate)	United Kingdom	51.328562	1.3542558	Native Pulldown on 3.2M snpset	AG	1240k	1	729886	385652	F	0	0	n/a (female)	n/a (female)	..	88.27	U2e1a1	[0.963,0.983]	0.231	0.015	n/a (female)	n/a (female)	ss.USER	S19907.Y1.E1.L1	0.388	PASS	..
I2544.AG	I2544	CGC1	tooth (molar)	2020	NakatsukaCell2020	doi:10.1016/j.cell.2020.04.015	ENA:PRJEB37446	Context: Archaeological	675	101	1100-1450 CE	..	Peru_LIP_Chanka.AG	Charrangochayoc	Peru	-14.1954	-73.45878	Native Pulldown on 3.2M snpset	AG	1240k	1	827746	433910	F	150.052009	67.440713	n/a (female)	n/a (female)	..	1080	R0+16189	[0.997,1.000]	0.029	0.007	n/a (female)	n/a (female)	ds.half	S2544.L1	0.243	PASS	damage.ds.half=0.029
I4255.AG	I4255	UZ-KKC-003 (Kashkarchi, N. 3, 14-47)	petrous	2019	NarasimhanPattersonScience2019	doi:10.1126/science.aat7487	ENA:PRJEB32466	Context: Archaeological	3050	58	1200-1000 BCE	..	Uzbekistan_Kashkarchi_BA.AG	Ferghana, Burial Kashkarchi	Uzbekistan	40.3772222	71.855	Native Pulldown on 3.2M snpset	AG	1240k	1	730788	387464	M	28.975899	0	R-Z93	R1a1a1	..	317	N1a1a1a1	[0.970,0.982]	0.101	0.428	[0.002,0.008]	[0.003,0.006]	ds.half	S4255.E1.L1	0.174	PASS	..
IBE-107.SG	IBE-107	IBEper107(107)	petrous	2022	MarotiTorokCurrBio2022	doi:10.1016/j.cub.2022.04.093	ENA:PRJEB49971	Context: Archaeological	900	29	1000-1100 CE	middle-old adult	Hungary_EarlyArpadian.SG	Ibrány-Esbóhalom (Szabolcs-Szatmár-Bereg County, Ibrány)	Hungary	48.21647	21.81072	Native Pulldown on 3.2M snpset	SG	Shotgun	4	875580	449812	M	0	0	I-CTS6433	I2a1b1a2b1a2	..	193.503	I5a2+16086	..	0.176	0.196	..	[0.004,0.009]	ds.half,ds.half,ds.half,ds.half	IBEper107_S26_L001,IBEper107_S26_L002,IBEper107_S26_L003,IBEper107_S26_L004	..	PASS	..
I15105.AG	I15105	1271 (Monticolo 4, Pozo 6, Entierro 10)	petrous	2020	FernandesSirakNature2020	doi:10.1038/s41586-020-03053-2	ENA:PRJEB38555 & Harvard Medical School institutional link: https://reich.hms.harvard.edu/datasets https://reich.hms.harvard.edu/datasets	Direct: IntCal20	706	13	1221-1268 calCE (805±15 BP, PSUAMS-8181)	..	Dominican_Ceramic.AG	Atajadizo (southeast coast DR, Altagracia, mouth of the Yuma River)	Dominican Republic	18.394444	-68.61	Native Pulldown on 3.2M snpset	AG	1240k	1	803289	433486	M	45.899007	21.796801	Q-M848	Q1b1a1a	..	245.3	A2	[0.978,0.993]	0.098	0.403	[0.003,0.007]	[0.003,0.005]	ds.half	S15105.Y1.E1.L1	0.548	PASS	..
BNL004.AG	BNL004	Brand_s nad Labem_63-4	..	2021	PapacScienceAdvances2021	doi:10.1126/sciadv.abi6941	ENA:PRJEB45006	Context: Archaeological - Site/Context (dates, same grave)	3995	55	2140-1950 BCE	..	Czechia_EBA_Unetice.AG	Brandýs-nad-Labem (Central Bohemian Region, Prague-East District)	Czechia	50.174207	14.646467	Native Pulldown on 3.2M snpset	AG	1240k	1	741694	400337	M	4.188597	0	R-Z645	R1a1a1	..	..	T2b	..	..	..	[0,0.011]	[0.002,0.006]	ds.half	BNL004.A0101.TF1.1	..	PASS	..
I10372.AG	I10372	MACT_2	petrous	2020	FernandesNatureEcologyEvolution2020	doi:10.1038/s41559-020-1102-0	ENA:PRJEB35980	Direct: IntCal20	3198	49	1377-1130 calBCE (3005±20 BP, PSUAMS-5891)	..	Italy_Sicily_LBA.AG	Marcita (Sicily, Trapani, Castelvetrano)	Italy	37.68	12.789	Native Pulldown on 3.2M snpset	AG	1240k	1	789050	409637	F	16.134394	0	n/a (female)	n/a (female)	..	937.6	K1a3a	[0.98,0.994]	0.119	0.009	n/a (female)	n/a (female)	ds.half	S10372.E1.L2	0.361	PASS	batch.flag
I5076.AG	I5076	MCI.228 (MCI, 288.5)	petrous	2019	OlaldeScience2019	doi:10.1126/science.aav4040	ENA:PRJEB30874	Direct: IntCal20	5146	93	3336-3026 calBCE (4465±25 BP, PSUAMS-3902)	..	Portugal_C.AG	Monte Canelas 1 (Faro, Alcalar)	Portugal	37.205351	-8.589688	Native Pulldown on 3.2M snpset	AG	1240k	1	819709	430133	F	8.327398	0	n/a (female)	n/a (female)	..	205.418492	H1	[0.987,0.999]	0.166	..	n/a (female)	n/a (female)	ds.half	S5076.E1.L1	0.415	PASS	..
AITI_120.AG.SG	AITI_120	AITI_120	tooth	2019	MittnikScience2019	doi:10.1126/science.aax6219	ENA:PRJEB34400	Direct: IntCal20	3662	56	1870-1623 calBCE (3417±27 BP, MAMS-21595)	..	Germany_Lech_EBA.AG.SG	Kleinaitingen-Gewerbegebiet-Nord (Bayern, Schwaben, Augsburg-Landkreis)	Germany	48.22281	10.84499	Native Pulldown on 3.2M snpset	AG.SG	1240k,Shotgun	2	511391	272515	M	7.593999	0	R-BY55682	R1b1a1b1a1a2b1c	..	..	U4a1a	..	..	..	[0.007,0.02]	[0.009,0.017]	ss.USER,ss.USER	KLE048.A0101,KLE048.A0101.SG	0.376,0.019	PASS	ANGSD=[0.007,0.02], hapConX=[0.009,0.017]
DA118.SG	DA118	CGG_2_016026, Kyr 68, Kurgan nr. 38, Boz-Adyr	..	2018	DamgaardNature2018	doi:10.1038/s41586-018-0094-2	ENA:ERP022829 & ENA:PRJEB25891	Direct: IntCal20	851	39	1030-1160 calCE (950±27 BP, UBA-31223)	..	Kyrgyzstan_Medieval_Nomad.SG	Tian Shan, Central Steppe (Issyk-Kul Region, Tong)	Kyrgyzstan	42.074444	76.966667	Native Pulldown on 3.2M snpset	SG	Shotgun	..	933017	472613	F	15.770306	0	n/a (female)	n/a (female)	..	..	F2g	..	..	..	n/a (female)	n/a (female)	ds.minus	..	..	PASS	..
I7111.AG	I7111	PHNP_2	petrous	2022	LiuScience2022	doi:10.1126/science.abm6536	ENA:PRJEB51180	Direct: IntCal20	383	40	1501-1646 calCE (310±20 BP, PSUAMS-8280)	..	Micronesia_Pohnpei_400BP.AG	Pohnpei (Caroline Islands)	Federated States of Micronesia	6.883333	158.233333	Native Pulldown on 3.2M snpset	AG	1240k	1	845242	450001	M	44.639411	0	S	S	..	231	..	[0.958,0.975]	0.092	0.421	[0.004,0.008]	[0.004,0.007]	ds.half	S7111.E1.L1	0.611	PASS	mtcontam=[0.958,0.975], hapConX=[0.004,0.007]
I8997.AG	I8997	LOEB_76B (Grave 76, Individual 1 in a double burial)	petrous	2019	NarasimhanPattersonScience2019	doi:10.1126/science.aat7487	ENA:PRJEB32466	Context: Archaeological	2850	58	1000-800 BCE	..	Pakistan_Loebanr_IA_brother.I8998.AG	Loebanr (Khyber-Pakhtunkwa, Swat Valley)	Pakistan	34.7514611	72.4019361	Native Pulldown on 3.2M snpset	AG	1240k	1	834441	445904	M	0	0	R-FGC50368	R2	..	96.1	W3a1b	[0.992,0.999]	0.126	0.424	[0.002,0.006]	[0.005,0.008]	ds.half	S8997.E1.L1	0.654	PASS	hapConX=[0.005,0.008]
ans008.SG	ans008	Ansarve8	tooth	2019	SanchezQuintoPNAS2019	doi:10.1073/pnas.1818037116	ENA:PRJEB31045	Direct: IntCal20	5154	87	3342-3031 calBCE (4480±31 BP, Ua-45398)	..	Sweden_Ansarve_Megalithic.SG	Ansarve	Sweden	57.509	18.14	Native Pulldown on 3.2M snpset	SG	Shotgun	12	463543	232407	M	76.648993	34.734702	I-Y3749	I2a1a2	..	..	J1c5	..	..	..	..	[0.01,0.016]	ds.minus	..	..	QUESTIONABLE	hapConX=[0.01,0.016]
NEO18.SG	NEO18	CGG_2_015925 (Hanaskede, 1990)	tooth	2024	AllentoftNature2024	10.1038/s41586-023-06865-0	ENA:PRJEB64656	Direct: IntCal20	9830	90	8238-7611 calBCE (8835±90 BP, Ua-10295)	Adult	Sweden_Mesolithic.SG	Hanaskede (Västra Götalands län, Skara)	Sweden	58.391	13.558	Native Pulldown on 3.2M snpset	SG	Shotgun	..	1075260	556623	M	..	..	I-S21825	I2a1a1b	..	187.598	U5a1	..	0.341	..	..	..	..	N1383,N1831,N1846,N193,N194,N253,N254,N41,N42,N43,N44,N827,N828,N836,N837,N845,N846,N854,N855	..	PASS	..
I7030.AG	I7030	MONU_400 (AT_400, Grave #56)	petrous	2021	WangNature2021	doi:10.1038/s41586-021-03336-2	ENA:PRJEB42781	Direct: IntCal20	2244	58	389-208 calBCE (2250±20 BP, PSUAMS-3722)	..	Mongolia_EIA_Sagly_4.AG	Ulaangom (Uvs Province, Ulaangom District, Chandman Uul)	Mongolia	49.999824	92.033372	Native Pulldown on 3.2M snpset	AG	1240k	1	860468	456017	M	0	0	R-YP1558	R1a1a1b2a2a3~	..	458	D4b1a2a1	[0.996,0.999]	0.088	0.418	[0.002,0.007]	[0.004,0.007]	ds.half	S7030.E1.L1	0.875	PASS	..
I7039.AG	I7039	MONU_498 (AT_498, Stone mound grave #3)	petrous	2021	WangNature2021	doi:10.1038/s41586-021-03336-2	ENA:PRJEB42781	Direct: IntCal20	3066	49	1210-1019 calBCE (2920±20 BP, PSUAMS-4006)	..	Mongolia_LBA_CenterWest_4.AG	Khoit-Tsenkheriin-gol (Khovd Province, Duut District)	Mongolia	47.52	91.62	Native Pulldown on 3.2M snpset	AG	1240k	1	902510	478296	M	45.030386	0	Q-YP771	Q1b1a3a~	..	391	D4j	[0.989,0.996]	0.086	0.415	[0.003,0.006]	[0.003,0.005]	ds.half	S7039.E1.L1	0.822	PASS	..
I2264.AG	I2264	SC12_L281_CWS13	tooth (molar)	2020	NakatsukaCell2020	doi:10.1016/j.cell.2020.04.015	ENA:PRJEB37446	Context: Archaeological	700	87	1100-1400 CE	..	Peru_Highlands_LIP_Chimu.AG	Chinchawas	Peru	-9.582555	-77.697503	Native Pulldown on 3.2M snpset	AG	1240k	1	710934	372247	F	214.735469	93.700502	n/a (female)	n/a (female)	..	1986.66987	D1	[0.995,1]	0.037	..	n/a (female)	n/a (female)	ds.half	S2264.L1	0.037	PASS	..
CSPF-114.SG	CSPF-114	CSPFper114(11692;114)	petrous	2022	MarotiTorokCurrBio2022	doi:10.1016/j.cub.2022.04.093	ENA:PRJEB49971	Direct: IntCal20	1357	20	556-640 calCE (1483±18 BP, DeA-26540)	adult	Hungary_EarlyAvar.SG	Csólyospálos-Felsőpálos (Csongrád-Csanád County, Kistelek)	Hungary	46.43606	19.89108	Native Pulldown on 3.2M snpset	SG	Shotgun	4	1027474	526996	M	6.188405	0	N-F4205	N1a1a1a1a3a	..	368.135	D4o1	..	0.134	0.194	..	[0.003,0.006]	ds.half,ds.half,ds.half,ds.half	CSPFper114_S4_L001,CSPFper114_S4_L002,CSPFper114_S4_L003,CSPFper114_S4_L004	..	PASS	..
I18835.AG	I18835	3872 (S-1386, inv. 1327)	petrous	2021	PattersonNature2021	doi:10.1038/s41586-021-04287-4	ENA:PRJEB47891	Context: Archaeological	2210	35	320-200 BCE	..	Hungary_IA_LaTene_father.or.son.I18838.AG	Kópháza-Széles-földek (Győr-Moson-Sopron County, Sopron)	Hungary	47.647501	16.629722	Native Pulldown on 3.2M snpset	AG	1240k	1	663934	350858	M	0	0	R-S1200	R1b1a1b1a1a	..	100.8	K1a1a	[0.978,0.993]	0.071	0.475	[0.003,0.008]	[0.001,0.004]	ss.USER	S18835.Y1.E1.L1	0.726	PASS	damage.ss.USER=0.071
NEO587.SG	NEO587	CGG_2_018491 (Kongemose (04.01.12-232), 1979, occupation layer, find)	tooth	2024	AllentoftNature2024	10.1038/s41586-023-06865-0	ENA:PRJEB64656	Direct: IntCal20	7530	47	5710-5540 calBCE (6608±47 BP, UBA-38242)	adult; young yrs	Denmark_EM_Maglemose.SG	Kongemose (Zealand region)	Denmark	55.583	11.551	Native Pulldown on 3.2M snpset	SG	Shotgun	..	790294	402875	M	..	..	I-M423	I2a1a2	..	102.243	U5b1	..	0.432	..	..	..	..	N1312,N543	..	PASS	..
I28425.AG	I28425	P9677 (11)	petrous	2023	GelabertBioRxiv2023	doi:10.1101/2023.07.07.548126	ENA:PRJEB64177	Context: Date(s) from same site (I28426)	7500	58	5650-5450 BCE	30-35 yrs	Croatia_EN_Starcevo.AG	Vinkovci-Nama (Vukovar-Syrmia County, Grad Vinkovci)	Croatia	45.287927	18.804124	Native Pulldown on 3.2M snpset	AG	1240k	1	839651	451320	F	11.050801	0	n/a (female)	n/a (female)	..	98.62	HV0a	[0.975,0.997]	0.145	0.013	n/a (female)	n/a (female)	ds.half	S28425.Y1.E1.L1	0.546	PASS	..
GLN267.AG	GLN267	GLN267	petrous bone	2023	RivollatNature2023	doi: 10.1038/s41586-023-06350-8	ENA:PRJEB61818	Context: Direct dates on individuals at the same site	6550	404	5300-3900 BCE	Non-adult; 0-1 yrs	France_N_1d.rel.GLN268A.GLN269.AG	Gurgy Les Noisats (Bourgogne-Franche-Comté Region, Yonne Department, Auxerre arrondissement)	France	47.872	3.559	Native pulldown on 3.2M snpset	AG	1240k	1	482878	254121	F	..	..	..	n/a (female)	..	..	H3+152	..	..	0.014	n/a (female)	n/a (female)	..	GRG038.A0101	0.036	PASS	..
I8922.AG	I8922	RC44.01	petrous (CBD)	2019	PrendergastLipsonSawchukScience2019	doi:10.1126/science.aaw6275	ENA:PRJEB31373	Direct: SHCal20	2387	59	541-383 calBCE (2400±15 BP, PSUAMS-4725)	..	Kenya_PN_Elmenteitan.AG	Rigo Cave (Nakuru County, GrJh3)	Kenya	-0.464	35.971	Native Pulldown on 3.2M snpset	AG	1240k	1	797748	431699	M	4.103995	0	E-M293	E1b1b1b2b2a1	..	66.7	L4b2a2c	[0.992,1]	0.087	0.424	[0.001,0.004]	[0.002,0.005]	ds.half	S8922.E1.L1	0.726	PASS	..
I24022.AG	I24022	P6295 (43877,HELI2, FNr 9872; 16-2)	petrous	2023	GelabertBioRxiv2023	doi:10.1101/2023.07.07.548126	ENA:PRJEB64177	Context: Approximate union of 29 direct dates from individuals from same site and context for which we have genetic data except for the chronological outlier Asp6	7100	87	5300-5000 BCE	1.5 yrs	Austria_N_LBK.AG	Asparn Schletz (Niederösterreich, Mistelbach)	Austria	48.579752	16.46931	Native Pulldown on 3.2M snpset	AG	1240k	1	856781	460649	F	0	0	n/a (female)	n/a (female)	..	184.8	U8b1a1	[0.972,0.990]	0.096	0.014	n/a (female)	n/a (female)	ds.half	S24022.Y1.E1.L1	0.45	PASS	..
NEO932.SG	NEO932	CGG_2_022294 (SVMAMK1991_031_X25, Tudse Hage (401441-11), occupation layer, find)	petrous	2024	AllentoftNature2024	10.1038/s41586-023-06865-0	ENA:PRJEB64656	Direct: IntCal20	7530	47	5710-5540 calBCE (6608±47 BP, UBA-38242)	..	Denmark_MM_Kongemose.SG	Tudse Hage (Zealand region)	Denmark	55.249	11.228	Native Pulldown on 3.2M snpset	SG	Shotgun	..	1053007	533975	F	..	..	..	n/a (female)	..	99.528	K1e	..	0.507	..	n/a (female)	n/a (female)	..	N1633,N1744	..	PASS	..
I15109.AG	I15109	1275 (Monticolo 5, Pozo 16, Entierro 3)	petrous	2020	FernandesSirakNature2020	doi:10.1038/s41586-020-03053-2	ENA:PRJEB38555 & Harvard Medical School institutional link: https://reich.hms.harvard.edu/datasets https://reich.hms.harvard.edu/datasets	Direct: IntCal20	510	8	1423-1455 calCE (460±20 BP, PSUAMS-7407)	..	Dominican_Ceramic.AG	Atajadizo (southeast coast DR, Altagracia, mouth of the Yuma River)	Dominican Republic	18.394444	-68.61	Native Pulldown on 3.2M snpset	AG	1240k	1	810286	438641	F	17.246603	0	n/a (female)	n/a (female)	..	363.6	B2	[0.984,0.996]	0.083	0.009	n/a (female)	n/a (female)	ds.half	S15109.Y1.E1.L1	0.553	PASS	..
I14348.AG	I14348	GENLAB 89; SK36	petrous	2021	PattersonNature2021	doi:10.1038/s41586-021-04287-4	ENA:PRJEB47891	Direct: IntCal20	2222	58	368-173 calBCE (2200±30 BP, SUERC-27302)	young adult	England_MIA.AG	Wattle Syke (England, West Yorkshire)	United Kingdom	53.9085	-1.384997	Native Pulldown on 3.2M snpset	AG	1240k	1	733293	389770	F	17.362097	0	n/a (female)	n/a (female)	..	431.9	U3a1c	[0.978,0.993]	0.095	0.009	n/a (female)	n/a (female)	ss.USER	S14348.Y1.E1.L1	0.665	PASS	damage.ss.USER=0.095
I11158.AG	I11158	2 (Gr. 86 K, inv. 16083)	petrous	2021	PattersonNature2021	doi:10.1038/s41586-021-04287-4	ENA:PRJEB47891	Context: Date on a 1d relative from same site I7198	4025	101	2250-1900 BCE	..	Czechia_EBA_son.I14193_son.I7198.AG	Praha-Jinonice (Prague Region, Prague District, Prague-5)	Czechia	50.054385	14.363387	Native Pulldown on 3.2M snpset	AG	1240k	1	701871	368118	M	4.822994	0	R-Z280	R1a1a1	..	..	U5b2c	[0.98,0.989]	0.089	0.434	[0.001,0.005]	[0.002,0.005]	ds.half	S11158.Y1.E1.L1	0.77	PASS	..
I7198.AG	I7198	PRAJIN82	petrous	2018	OlaldeNature2018	doi:10.1038/nature25738	ENA:PRJEB23635	Direct: IntCal20	4026	48	2193-1977 calBCE (3685±25 BP, PSUAMS-3885)	..	Czechia_EBA.AG	Praha-Zahradnictví (Prague Region, Prague District, Prague-5)	Czechia	50.0504153	14.3667267	Native Pulldown on 3.2M snpset	AG	1240k	1	780486	416864	F	4.394799	0	n/a (female)	n/a (female)	..	280	U5b2c	[0.991,0.998]	0.094	0.013	n/a (female)	n/a (female)	ds.half	S7198.E1.L1	0.7	PASS	extraction.negative.flag
I26745.AG	I26745	P9187 (Grave 14-C)	petrous	2023	OlaldeCarrionCell2023	doi:10.1016/j.cell.2023.10.018	ENA:PRJEB66422	Direct: IntCal20	1226	32	670-775 calCE (1275±20 BP, PSUAMS-12035)	infant 1.5-2 yrs	Croatia_EarlyMedieval_EarlySlav.AG	Jagodnjak-Krčevine (Osijek-Baranja County, Općina Jagodnjak)	Croatia	45.695289	18.564403	Native Pulldown on 3.2M snpset	AG	1240k	1	870596	467851	F	18.977699	0	n/a (female)	n/a (female)	..	204.9	J1c2	[0.989,0.999]	0.093	0.017	n/a (female)	n/a (female)	ds.half	S26745.Y1.E1.L1	0.645	PASS	..
VK443.SG	VK443	Oland_1101	tooth	2020	MargaryanNature2020	doi:10.1038/s41586-020-2688-8	ENA:PRJEB37976	Context: Archaeological	1000	87	800-1100 CE	..	Sweden_Viking.SG	Oland	Sweden	57.3426385	17.0209072	Native Pulldown on 3.2M snpset	SG	Shotgun	..	1049569	530623	M	0	0	I-L1248	I1a2a1a1d	..	113.2	U5b2b5	..	..	..	..	[0.002,0.005]	ds.minus	..	..	PASS	..
I24248.AG	I24248	P8301 (39, 2014.052.119)	petrous	2022	LiuScience2022	doi:10.1126/science.abm6536	ENA:PRJEB51180	Context: Date(s) from relative (I24230)	700	58	1150-1350 CE	..	USA_Guam_Latte.AG	Naton Beach Site (Guam, Tamuning)	USA	13.519983	144.806559	Native Pulldown on 3.2M snpset	AG	1240k	1	683613	370884	F	80.347389	0	n/a (female)	n/a (female)	..	96.83	E2a	[0.967,0.989]	0.146	0.019	n/a (female)	n/a (female)	ds.half	S24248.Y1.E1.L1	0.239	PASS	..
I13758.AG	I13758	Sk116 (Context No. 17001, Rectangular Barrow No. 47)	petrous	2021	PattersonNature2021	doi:10.1038/s41586-021-04287-4	ENA:PRJEB47891	Context: Archaeological	2175	101	400-50 BCE	17-19 yrs	England_EastYorkshire_MIA_LIA_brother.I21558.AG	Pocklington (England, East Riding of Yorkshire)	United Kingdom	53.9194	-0.76664	Native Pulldown on 3.2M snpset	AG	1240k	1	598328	315543	M	9.029197	0	R-L2	R1b1a1b1a1a2b1	..	218	H2a3b	[0.973,0.992]	0.085	0.43	[0.004,0.011]	[0.001,0.005]	ss.USER	S13758.Y1.E1.L1	0.468	PASS	damage.ss.USER=0.085
UOO033.AG	UOO033	(5773-114, Yuzhniy-Oleniy-Ostrov, burial 153)	Tooth	2023	PosthYuNature2023	doi:10.1038/s41586-023-05726-0	ENA:PRJEB51862	Direct: IntCal20	8296	56	6432-6246 calBCE (7494±38 BP, OxA-35130)	..	Russia_YuzhniyOleniyOstrov_Mesolithic.AG	Yuzhny Oleniy Ostrov (Republic of Karelia, Medvezhyegorsky District, Velikaya Guba Village)	Russia	61.937725	35.260893	Native pulldown on 3.2M snpset	AG	1240k	1	862431	454052	M	14.971304	0	L53	Q1b1	..	12.238	U5a2	..	..	..	..	[0.001,0.003]	ds.half	UOO033.A0101	39.716	PASS	..
JAG82.SG	JAG82	SU6190 U2153	Petrous	2021	FreilichPinhasiScientificReports2021	doi:10.1038/s41598-021-94932-9	ENA:PRJEB46357	Context: Archaeology - Period	3650	58	1800-1600 BCE	3-4 yrs	Croatia_Jagodnjak_MBA.SG	Jagodnjak-Krčevine (Osijek-Baranja County, Općina Jagodnjak)	Croatia	45.695289	18.564403	Native Pulldown on 3.2M snpset	SG	Shotgun	..	843839	429048	M	4.6628	0	G-Y140837	G2a2a1a2a2a1	..	193.7492	U2e1a1	..	0.19	..	..	[0.004,0.01]	ds.minus	..	..	PASS	..
SZK-130.SG	SZK-130	SZKper130(811;130)	petrous	2022	MarotiTorokCurrBio2022	doi:10.1016/j.cub.2022.04.093	ENA:PRJEB49971	Context: Archaeological	1200	14	725-775 CE	young adult	Hungary_LateEarlyAvar.SG	Szeged-Kundomb (Csongrád-Csanád County, Szeged)	Hungary	46.22894	20.264	Native Pulldown on 3.2M snpset	SG	Shotgun	4	1021334	519167	M	0	0	E-FGC33614	E1b1b1a1b1a10g~	..	405.804	H	..	0.152	0.194	..	[0.015,0.021]	ds.half,ds.half,ds.half,ds.half	SZKper130_S30_L001,SZKper130_S30_L002,SZKper130_S30_L003,SZKper130_S30_L004	..	QUESTIONABLE	hapConX=[0.015,0.021]
VK491.SG	VK491	Estonia_Salme_II_SM10602:XXIV	petrous	2020	MargaryanNature2020	doi:10.1038/s41586-020-2688-8	ENA:PRJEB37976	Context: Archaeological	1200	29	700-800 CE	..	Estonia_EarlyViking.SG	Salme (Saare County, Saaremaa Municipality, Tehumardi Village)	Estonia	58.17	22.25	Native Pulldown on 3.2M snpset	SG	Shotgun	..	901405	459124	M	0	0	I-L1302	I1a2a1a1d1a1a	..	96.4	H6a1a	..	..	..	..	[0.006,0.011]	ds.minus	..	..	PASS	hapConX=[0.006,0.011]
I14108.AG	I14108	Sk62 (Context No. 16116, Flat Grave)	petrous	2021	PattersonNature2021	doi:10.1038/s41586-021-04287-4	ENA:PRJEB47891	Direct: IntCal30	2045	47	176 calBCE - 6 calCE (2082±29 BP, SUERC-78041)	18+ yrs	England_EastYorkshire_MIA_LIA.AG	Pocklington (England, East Riding of Yorkshire)	United Kingdom	53.9194	-0.76664	Native Pulldown on 3.2M snpset	AG	1240k	1	774305	410848	F	0	0	n/a (female)	n/a (female)	..	366.3	V2a	[0.988,1.000]	0.107	0.005	n/a (female)	n/a (female)	ss.USER	S14108.Y1.E1.L1	0.626	PASS	..
I15073.AG	I15073	2138 (Obj. 141, Strat. 259)	petrous	2023	GelabertBioRxiv2023	doi:10.1101/2023.07.07.548126	ENA:PRJEB64177	Direct: Union of dates calibrated by IntCal20; R_combine chi-squared-test failed at P=0.00005	7610	101	5835-5484 calBCE [union of two inconsistent dates: 5835-5667 calBCE (6865±35 BP, PSUAMS-10195), 5655-5484 calBCE (6665±35 BP, PSUAMS-9999)]	20-25 yrs	Hungary_EN_Koros.AG	Szentpéterszeg-Körtvélyes-2 (Hajdú-Bihar County, Berettyóújfalu)	Hungary	47.254147	21.610127	Native Pulldown on 3.2M snpset	AG	1240k	1	830286	446248	F	13.293702	0	n/a (female)	n/a (female)	..	215.2	H5	[0.969,0.994]	0.135	0.008	n/a (female)	n/a (female)	ds.half	S15073.Y1.E1.L1	0.479	PASS	..
DA28.SG	DA28	CGG_2_015430, KS62, Karasuyr, Burial 2, Bedpakdala, Karasuyr	..	2018	DamgaardNature2018	doi:10.1038/s41586-018-0094-2	ENA:ERP022829 & ENA:PRJEB25891	Context: Archaeological	550	115	1200-1600 CE	..	Kazakhstan_GoldenHordeAsian.SG	Karasuyr (Turkistan Region, Otyrar District)	Kazakhstan	43.0686111	68.2488889	Native Pulldown on 3.2M snpset	SG	Shotgun	..	1127580	568816	M	0	0	C-Y4633	C2a1a3a	..	..	D4m2	..	..	..	..	[0.002,0.004]	ds.minus	..	..	PASS	..
I24886.AG	I24886	P8447 (93/13; 4471, 4474)	petrous	2023	GelabertBioRxiv2023	doi:10.1101/2023.07.07.548126	ENA:PRJEB64177	Context: Approximate union of 29 direct dates from individuals from same site and context for which we have genetic data except for the chronological outlier Asp6	7100	87	5300-5000 BCE	7-8 yrs	Austria_N_LBK.AG	Asparn Schletz (Niederösterreich, Mistelbach)	Austria	48.579752	16.46931	Native Pulldown on 3.2M snpset	AG	1240k	1	839223	452304	M	0	0	G-F2572	G2a2b2b1a1b~	..	189.2	H10+(16093)	[0.983,0.998]	0.091	0.431	[0.001,0.005]	[0.002,0.005]	ds.half	S24886.Y1.E1.L1	0.272	PASS	..
I5512.AG	I5512	DZSWS:X132.1	petrous	2018	OlaldeNature2018	doi:10.1038/nature25738	ENA:PRJEB23635	Context: Archaeological	4250	289	2800-1800 BCE	..	England_BellBeaker.AG	Flying School (England, Wiltshire, Netheravon)	United Kingdom	51.24	-1.76	Native Pulldown on 3.2M snpset	AG	1240k	1	874204	459224	F	4.4635	0	n/a (female)	n/a (female)	..	82.8	J1c2	[0.995,1.000]	0.122	0.011	n/a (female)	n/a (female)	ds.half	S5512.E1.L1	0.148	PASS	..
I21310.AG	I21310	GENLAB 49 (4346; W4896)	petrous	2021	PattersonNature2021	doi:10.1038/s41586-021-04287-4	ENA:PRJEB47891	Direct: IntCal20	2115	119	386 calBCE - 58 calCE (2127±85 BP, NZA-13632)	..	England_MIA_LIA.AG	Battlesbury Bowl (England, Wiltshire)	United Kingdom	51.217744	-2.136648	Native Pulldown on 3.2M snpset	AG	1240k	1	819638	443236	F	0	0	n/a (female)	n/a (female)	..	205.3	U4c1	[0.978,0.992]	0.097	0.014	n/a (female)	n/a (female)	ds.half	S21310.Y1.E1.L1	0.415	PASS	..
I4436.AG	I4436	ZVEJ14 (Zvejnieki, burial 261)	petrous	2018	MathiesonNature2018	doi:10.1038/nature25778	ENA:PRJEB22652	Direct: IntCal20	6109	70	4318-4051 calBCE (5335±30 BP, PSUAMS-2233)	2-4 yrs	Latvia_MN_o2.AG	Zvejnieki (Zemgale, Neretas District)	Latvia	56.2833	25.1333	Native Pulldown on 3.2M snpset	AG	1240k	1	751096	400007	M	25.272999	0	R-P297	R1b1a1	..	551	U4a1	[0.993,0.998]	0.111	0.427	[0.005,0.012]	[0.005,0.008]	ds.half	S4436.E1.L1	0.51	PASS	ANGSD=[0.005,0.012], hapConX=[0.005,0.008]
MH1-14.SG	MH1-14	MHper14(14)	petrous	2022	MarotiTorokCurrBio2022	doi:10.1016/j.cub.2022.04.093	ENA:PRJEB49971	Context: Archaeological	1000	29	900-1000 CE	young adult	Hungary_Conqueror_Elite.SG	Magyarhomorog-Kónyadomb (Hajdú-Bihar County, Berettyóújfalu)	Hungary	47.07222	21.67994	Native Pulldown on 3.2M snpset	SG	Shotgun	2	849188	444126	F	0	0	n/a (female)	n/a (female)	..	110.849	U5b1b	..	0.189	0.006	n/a (female)	n/a (female)	ds.half,ds.half	MMH14-G9891_S21_L001,MMH14-G9891_S21_L002	..	PASS	..
I1754.AG	I1754	ConchaliIND2	tooth (premolar)	2018	PosthNakatsukaCell2018	doi:10.1016/j.cell.2018.10.027	ENA:PRJEB28961	Direct (WARNING NEED TO CALIBRATE TO SHCAL20): SHCal13 by Thomas Harper	825	49	1040-1210 calCE (950±30 BP, Poz-83481)	..	Chile_Conchali_700BP.AG	Conchalí (Santiago)	Chile	-33.366667	-70.666667	Native Pulldown on 3.2M snpset	AG	1240k	1	842552	445322	M	4.357	0	Q-Z781	Q1b1a2a~	..	535	D4h3a1a2	[0.988,0.993]	0.084	0.421	[0.005,0.009]	[0.004,0.007]	ds.half	S1754.E1.L1	0.272	PASS	ANGSD=[0.005,0.009], hapConX=[0.004,0.007]
I14985.AG	I14985	2343 (P7A-16312, 15/81)	petrous	2021	PattersonNature2021	doi:10.1038/s41586-021-04287-4	ENA:PRJEB47891	Direct: IntCal20	2225	50	370-197 calBCE (2210±20 BP, PSUAMS-10093)	..	Czechia_IA_LaTene.AG	Radovesice-1 (Ústecký Region, Litoměřice District)	Czechia	50.410265	14.074597	Native Pulldown on 3.2M snpset	AG	1240k	1	780005	421644	F	0	0	n/a (female)	n/a (female)	..	324.3	H5c	[0.948,0.976]	0.146	0.009	n/a (female)	n/a (female)	ds.half	S14985.Y1.E1.L1	..	PASS	mtcontam=[0.948,0.976]
I24523.AG	I24523	P8330 (129, 2014.052.160A)	petrous	2022	LiuScience2022	doi:10.1126/science.abm6536	ENA:PRJEB51180	Context: Date(s) from same site (I24251, I24610, I24265, I24517, I24238, I24576, I24529, I24518, I24527, I24255, I24525, I24526, I24530, I24595, I24230, I24259)	525	130	1200-1650 CE	..	USA_Guam_Latte.AG	Naton Beach Site (Guam, Tamuning)	USA	13.519983	144.806559	Native Pulldown on 3.2M snpset	AG	1240k	1	845243	456880	M	73.071898	0	S-Y26122	S	..	135.4	E2a	[0.973,0.990]	0.091	0.449	[0.003,0.005]	[0.003,0.005]	ds.half	S24523.Y1.E1.L1	0.427	PASS	..
GLN308.AG	GLN308	GLN308	petrous bone	2023	RivollatNature2023	doi: 10.1038/s41586-023-06350-8	ENA:PRJEB61818	Context: Direct dates on individuals at the same site	6550	404	5300-3900 BCE	Non-adult; 9-14 yrs	France_N.AG	Gurgy Les Noisats (Bourgogne-Franche-Comté Region, Yonne Department, Auxerre arrondissement)	France	47.872	3.559	Native pulldown on 3.2M snpset	AG	1240k	1	788270	416652	M	..	..	G-PF3346	G2a2b2a1a	..	..	K1a2a	..	..	0.517	..	..	..	GRG054.B0101	0.111	PASS	..
I6582.AG	I6582	HB0040 (Grave 34)	petrous	2018	OlaldeNature2018	doi:10.1038/nature25738	ENA:PRJEB23635	Direct: IntCal20	4171	67	2395-2051 calBCE (3790±35 BP, Poz-75951)	..	Poland_BellBeaker.AG	Kornice (Silesian Province, Racibórz County, Pietrowice Wielkie)	Poland	50.09	18.1	Native Pulldown on 3.2M snpset	AG	1240k	1	805314	426848	F	0	0	n/a (female)	n/a (female)	..	339.398334	U5a2b	[0.98,0.998]	..	..	n/a (female)	n/a (female)	ds.half	S6582.E1.L1	0.521	PASS	..
I27383.AG	I27383	GENLAB 392 (110920-19-A)	petrous	2021	PattersonNature2021	doi:10.1038/s41586-021-04287-4	ENA:PRJEB47891	Direct: IntCal20	2522	105	750-411 calBCE (2444±25 BP, SUERC-97717)	..	England_EIA.AG	Bottle Knap (England, Dorset, Long Bredy)	United Kingdom	50.710999	-2.611068	Native Pulldown on 3.2M snpset	AG	1240k	1	870077	466669	F	0	0	n/a (female)	n/a (female)	..	201	U4c1	[0.979,0.993]	0.103	0.013	n/a (female)	n/a (female)	ds.half	S27383.Y1.E1.L1	0.371	PASS	..
VK372.SG	VK372	Denmark_Galgedil KM	tooth	2020	MargaryanNature2020	doi:10.1038/s41586-020-2688-8	ENA:PRJEB37976	Context: Archaeological	1000	87	800-1100 CE	..	Denmark_Viking.SG	Galgedil (Funen region)	Denmark	55.5	10.33	Native Pulldown on 3.2M snpset	SG	Shotgun	..	882460	448689	F	0	0	n/a (female)	n/a (female)	..	88.5	U5a1a2a	..	..	..	n/a (female)	n/a (female)	ds.minus	..	..	PASS	..
I3396.AG	I3396	StPet65 (MAE_3864_5, Orak, 1928, kurgan 10)	petrous	2019	NarasimhanPattersonScience2019	doi:10.1126/science.aat7487	ENA:PRJEB32466	Context: Archaeological	3600	144	1900-1400 BCE	15-20 yrs	Russia_MLBA_Krasnoyarsk.AG	Orak (Krasnoyarsk Krai, Sharypovsky District, Orak Ulus)	Russia	55.1924	89.3053	Native Pulldown on 3.2M snpset	AG	1240k	1	785345	421021	M	34.752683	0	R-S23592	R1a1a1b2a2a3~	..	696	T2b34	[0.991,0.998]	0.046	0.423	[0,0.008]	[0.003,0.005]	ds.half	S3396.E1.L2	0.791	PASS	..
NEO225.SG	NEO225	CGG_2_017670 (Falköping-5, 1973, gallery grave, F123)	tooth	2024	AllentoftNature2024	10.1038/s41586-023-06865-0	ENA:PRJEB64656	Direct: IntCal20	3703	33	1900-1695 calBCE (3491±33 BP, UBA-30768)	adult; >40 yrs	Sweden_LN_EBA.SG	Falköping-5 (Västra Götalands län, Falköping)	Sweden	58.166	13.573	Native Pulldown on 3.2M snpset	SG	Shotgun	..	1139330	574467	F	..	..	..	n/a (female)	..	150.243	U5b2a1a1	..	0.466	..	n/a (female)	n/a (female)	..	N1376,N1565,N311	..	PASS	..
SZOD1-554.SG	SZOD1-554	SZODper554(13352;554)	petrous	2022	MarotiTorokCurrBio2022	doi:10.1016/j.cub.2022.04.093	ENA:PRJEB49971	Context: Archaeological	1288	7	650-675 CE	middle adult	Hungary_EarlyAvar.SG	Szegvár-Oromdűlő (Csongrád-Csanád County, Szentes)	Hungary	46.71644	20.31642	Native Pulldown on 3.2M snpset	SG	Shotgun	4	897411	455384	M	0	0	N-Y16220	N1a1a1a1a3a2	..	148.521	G2b2	..	0.118	0.21	..	[0.002,0.006]	ds.half,ds.half,ds.half,ds.half	SZODper554_S41_L001,SZODper554_S41_L002,SZODper554_S41_L003,SZODper554_S41_L004	..	PASS	..
I25524.AG	I25524	IAP066 (IAP066; IA grave)	petrous	2021	PattersonNature2021	doi:10.1038/s41586-021-04287-4	ENA:PRJEB47891	Direct: IntCal20	2218	64	357-167 calBCE (2180±20 BP, PSUAMS-10193)	..	Hungary_IA_LaTene_o3.AG	Tokod-Altáró (Komárom-Esztergom County, Esztergom)	Hungary	47.726454	18.665632	Native Pulldown on 3.2M snpset	AG	1240k	1	815247	438430	M	0	0	R-PF6155	R1a1a1	..	91.7	K1a+195	[0.987,0.998]	0.11	0.421	[0.002,0.006]	[0.003,0.006]	ds.half	S25524.Y1.E1.L1	0.169	PASS	..
A1815.AG	A1815	52 (AC15)	petrous	2022	GnecchiRusconeCell2022	doi:10.1016/j.cell.2022.03.007	ENA:PRJEB50368	Context: Archaeological	1200	29	700-800 CE	male	Hungary_DanubeTisza_LateEarlyAvar.AG	Kunszállás-Fülöpjakab (Bács-Kiskun County, Kecskemét)	Hungary	46.750679	19.738192	Native Pulldown on 3.2M snpset	AG	1240k	..	941690	484949	M	0	0	N-F4205	N1a1a1a1a3a	..	16.3133	C4a1a4	..	0.09013755	..	[0.001,0.01]	[0.002,0.004]	..	..	..	PASS	..
LB-1432.SG	LB-1432	LBper1432(1432)	tooth	2022	MarotiTorokCurrBio2022	doi:10.1016/j.cub.2022.04.093	ENA:PRJEB49971	Context: Archaeological	1025	14	900-950 CE	middle adult	Hungary_Conqueror_Elite.SG	Ladánybene-Benepuszta (Pest County, Dabas)	Hungary	47.17222	19.48056	Native Pulldown on 3.2M snpset	SG	Shotgun	4	895465	451124	M	19.574208	0	C-Y11606	C2a1a1b1b1	..	760.209	U4d2	..	0.038	0.489	..	[0.023,0.031]	ds.half,ds.half,ds.half,ds.half	LBper1432_S55_L001,LBper1432_S55_L002,LBper1432_S55_L003,LBper1432_S55_L004	..	CRITICAL	hapConX=[0.023,0.031]
I6899.AG	I6899	DA-UDE0317-024, UDG Grave 1, Individual 1 or 2 (Grave 1, Individual 1 or 2 in a double burial)	petrous	2019	NarasimhanPattersonScience2019	doi:10.1126/science.aat7487	ENA:PRJEB32466	Direct: IntCal20; R_combine	2811	31	915-808 calBCE (2715±30 BP) [R_combine: (2785±45 BP, CEDAD-LTL13328A), (2659±40 BP, CEDAD-LTL13328A)]	..	Pakistan_Udegram_IA.AG	Udegram (Khyber-Pakhtunkwa, Swat Valley, Babozai tahsil)	Pakistan	34.74319	72.31422	Native Pulldown on 3.2M snpset	AG	1240k	1	833080	439892	M	16.058719	0	E-M123	E1b1b1b2a1	..	121	..	[0.974,0.986]	0.132	0.421	[0.003,0.008]	[0.004,0.008]	ds.half	S6899.E1.L1	0.204	PASS	..
VK554.SG	VK554	Estonia_Salme_II-L; Estonia_Salme_II_SM10602:XII	petrous	2020	MargaryanNature2020	doi:10.1038/s41586-020-2688-8	ENA:PRJEB37976	Direct: IntCal20	1120	52	705-949 calCE (1199±32 BP, Ua-50746)	..	Estonia_EarlyViking.SG	Salme (Saare County, Saaremaa Municipality, Tehumardi Village)	Estonia	58.17	22.25	Native Pulldown on 3.2M snpset	SG	Shotgun	..	739047	378233	M	0	0	I1	I1	..	71.5	W6a	..	..	..	..	[0.006,0.013]	ds.minus	..	..	PASS	hapConX=[0.006,0.013]
I19858.AG	I19858	GENLAB 105, 57814 (ID 4673; Context 4672)	petrous	2021	PattersonNature2021	doi:10.1038/s41586-021-04287-4	ENA:PRJEB47891	Direct: IntCal20	3429	28	1532-1431 calBCE (3222±28 BP, SUERC-41699)	adult 40-50 yrs	England_MBA.AG	Rowbarrow (England, Wiltshire, Salisbury)	United Kingdom	51.052725	-1.7862875	Native Pulldown on 3.2M snpset	AG	1240k	1	665666	352000	M	0	0	R-DF13	R1b1a1b1a1a2c1	..	111.3	J2b1a	[0.989,1.000]	0.248	0.46	[0.004,0.011]	[0.003,0.007]	ss.USER	S19858.Y1.E1.L1	0.31	PASS	..
PA86.SG	PA86	PA86	Cranial Bone	2018	WrightSciAdv2018	10.1126/sciadv.aau5064	ENA:PRJEB29663	Historical: Pre-European settlement	851	398	410-1788 CE	..	Australia_NQueensland_PreEuropean.SG	Cairns (North Queensland, Mulgrave District)	Australia	-19.95	147.04	Native pulldown on 3.2M snpset	SG	Shotgun	100	1083350	556824	M	..	..	..	S1a	..	..	P12b	..	0.11	..	..	..	..	PA86_L1_ID1b7,PA86_L2_ID4b4,PA86_L2_ID4b5,PA86_L2_ID5a7,PA86_L2_ID5a8,PA86_L2_ID6a4,PA86_L2_ID6a5,PA86_L2_ID6a6,PA86_L2_ID6a7,PA86_L2_ID6a8,PA86_L2_ID6b1,PA86_L2_ID6b2,PA86_L2_ID6b3,PA86_L2_ID6b4,PA86_L2_ID6b5,PA86_L2_ID6b6,PA86_L2_ID6b7,PA86_L2_ID6b8,PA86_L2_ID7b1,PA86_L2_ID7b2,PA86_L2_ID7b3,PA86_L2_ID7b4,PA86_L2_ID7b5,PA86_L2_ID7b6,PA86_L2_ID7b7,PA86_L2_ID7b8,PA86_L2_ID8a1,PA86_L2_ID8a2,PA86_L2_ID8a3,PA86_L2_ID8a4,PA86_L2_ID8a5,PA86_L3_ID4b4,PA86_L3_ID4b5,PA86_L3_ID5a7,PA86_L3_ID5a8,PA86_L3_ID6a4,PA86_L3_ID6a5,PA86_L3_ID6a6,PA86_L3_ID6a7,PA86_L3_ID6a8,PA86_L3_ID6b1,PA86_L3_ID6b2,PA86_L3_ID6b3,PA86_L3_ID6b4,PA86_L3_ID6b5,PA86_L3_ID6b6,PA86_L3_ID6b7,PA86_L3_ID6b8,PA86_L3_ID7b1,PA86_L3_ID7b2,PA86_L3_ID7b3,PA86_L3_ID7b4,PA86_L3_ID7b5,PA86_L3_ID7b6,PA86_L3_ID7b7,PA86_L3_ID7b8,PA86_L3_ID8a1,PA86_L3_ID8a2,PA86_L3_ID8a3,PA86_L3_ID8a4,PA86_L3_ID8a5,PA86_L4_ID1b7,PA86_L4_ID4b4,PA86_L4_ID4b5,PA86_L4_ID5a7,PA86_L4_ID5a8,PA86_L4_ID6a4,PA86_L4_ID6a5,PA86_L4_ID6a6,PA86_L4_ID6a7,PA86_L4_ID6a8,PA86_L4_ID6b1,PA86_L4_ID6b2,PA86_L4_ID6b3,PA86_L4_ID6b4,PA86_L4_ID6b5,PA86_L4_ID6b6,PA86_L4_ID6b7,PA86_L4_ID6b8,PA86_L4_ID7b1,PA86_L4_ID7b2,PA86_L4_ID7b3,PA86_L4_ID7b4,PA86_L4_ID7b5,PA86_L4_ID7b6,PA86_L4_ID7b7,PA86_L4_ID7b8,PA86_L4_ID8a1,PA86_L4_ID8a2,PA86_L4_ID8a3,PA86_L4_ID8a4,PA86_L4_ID8a5,PA86_L5_ID10b5,PA86_L5_ID10b6,PA86_L5_ID10b7,PA86_L5_ID10b8,PA86_L5_ID11a1,PA86_L5_ID11a2,PA86_L5_ID11a3,PA86_L5_ID9a8	0.114	PASS	..
AGY-87.SG	AGY-87	AGYper87(8782;87)	petrous	2022	MarotiTorokCurrBio2022	doi:10.1016/j.cub.2022.04.093	ENA:PRJEB49971	Context: Archaeological	1000	29	900-1000 CE	adult	Hungary_Conqueror_Elite.SG	Algyő-258-kútkörzet (Csongrád-Csanád County, Hódmezővásárhely)	Hungary	46.4775	20.34697	Native Pulldown on 3.2M snpset	SG	Shotgun	4	1016268	517978	F	0	0	n/a (female)	n/a (female)	..	227.348	U3b2a	..	0.161	0.005	n/a (female)	n/a (female)	ds.half,ds.half,ds.half,ds.half	AGYper87_S18_L001,AGYper87_S18_L002,AGYper87_S18_L003,AGYper87_S18_L004	..	PASS	..
I7671.AG	I7671	(Bobrovka, kurgan 1, burial 1)	petrous	2019	NarasimhanPattersonScience2019	doi:10.1126/science.aat7487	ENA:PRJEB32466	Direct: IntCal20	4729	59	2885-2674 calBCE (4185±20 BP, PSUAMS-4275)	..	Russia_MBA_Poltavka_o2.AG	Bobrovka (Samara Oblast, Kinel District, Bobrovka)	Russia	53.1663889	50.6736111	Native Pulldown on 3.2M snpset	AG	1240k	1	759410	401371	M	22.800792	0	R-M12149	R1b1a1b1b	..	75.3	U5a1b	[0.973,0.988]	0.176	0.417	[0.003,0.011]	[0.005,0.01]	ds.half	S7671.E1.L1	0.271	PASS	hapConX=[0.005,0.01]
I13886.AG	I13886	1062 (JM-216, Burial 6)	petrous	2021	WangNature2021	doi:10.1038/s41586-021-03336-2	ENA:PRJEB42781	Direct: IntCal20	4003	53	2136-1959 calBCE (3665±20 BP, PSUAMS-7946)	..	Japan_HG_Jomon.AG	Rokutsu Shell Midden	Japan	35.55	140.157	Native Pulldown on 3.2M snpset	AG	1240k	1	777560	419088	M	53.463911	0	D-Y12546	D1a2a1c1	..	342.8	N9b1	[0.990,1.000]	0.145	0.394	[0.003,0.008]	[0.005,0.008]	ds.half	S13886.Y1.E2.L1	0.343	PASS	hapConX=[0.005,0.008]
I19046.AG	I19046	GENLAB369; JLU15; 1226	bone (phalanx)	2021	PattersonNature2021	doi:10.1038/s41586-021-04287-4	ENA:PRJEB47891	Direct: IntCal20	2228	53	383-197 calBCE (2218±28 BP, SUERC-97429)	..	England_MIA.AG	Marshall's Jaguar Land Rover New Showroom (JLU15) (England, Cambridgeshire)	United Kingdom	52.210906	0.177859	Native Pulldown on 3.2M snpset	AG	1240k	1	726754	384921	M	0	0	R-P312	R1b1a1b1a1a2	..	111.3	H1t	[0.955,0.983]	0.072	0.418	[0.003,0.011]	[0.003,0.007]	ss.USER	S19046.Y1.E1.L1	0.066	PASS	damage.ss.USER=0.072
I17261.AG	I17261	SF 96/2; F. 446	petrous	2021	PattersonNature2021	doi:10.1038/s41586-021-04287-4	ENA:PRJEB47891	Direct: IntCal20	2224	58	372-175 calBCE (2205±32 BP, SUERC-60691)	..	England_MIA.AG	Suddern Farm (England, Hampshire, Middle Wallop)	United Kingdom	51.140411	-1.595361	Native Pulldown on 3.2M snpset	AG	1240k	1	697842	375399	M	5.665302	0	R-DF63	R1b1a1b1a1a2c1	..	185.6	R0a	[0.971,0.995]	0.095	0.43778419	[0.003,0.008]	[0.002,0.005]	ds.half	S17261.Y1.E1.L1	0.186	PASS	..
VK230.SG	VK230	Iceland_A123; Iceland_HSM-A-123	tooth	2020	MargaryanNature2020	doi:10.1038/s41586-020-2688-8	ENA:PRJEB37976	Context: Archaeological	850	115	900-1300 CE	..	Iceland_Viking.SG	Hofstadir (Northeastern Region, Skútustaðahreppur)	Iceland	65.61	-17.16	Native Pulldown on 3.2M snpset	SG	Shotgun	..	1060934	536541	F	0	0	n/a (female)	n/a (female)	..	144.2	H10+(16093)	..	..	..	n/a (female)	n/a (female)	ds.minus	..	..	PASS	..
I2934.AG	I2934	GENSCOT72; IS1958, DL160, SC1 ST2 BC, DL160 (Skull?)	petrous	2018	OlaldeNature2018	doi:10.1038/nature25738	ENA:PRJEB23635	Direct: IntCal20	5138	98	3340-3023 calBCE (4466±33 BP, SUERC-69071)	45-50 yrs	Scotland_N.AG	Isbister (Scotland, Orkney)	United Kingdom	58.74496	-2.91688	Native Pulldown on 3.2M snpset	AG	1240k	1	760801	408513	F	37.886509	0	n/a (female)	n/a (female)	..	445	U5a2c3	[0.982,0.993]	0.162	0.015	n/a (female)	n/a (female)	ds.half	S2934.E1.L1	0.648	PASS	..
I8364.AG	I8364	11836	petrous	2019	OlaldeScience2019	doi:10.1126/science.aav4040	ENA:PRJEB30874	Context: Archaeological	4588	40	2706-2569 BCE	..	Spain_C.AG	Sima del Ángel (Andalusia, Córdoba, Lucena)	Spain	37.24	-4.24	Native Pulldown on 3.2M snpset	AG	1240k	1	802156	433566	M	5.183697	0	I-L161	I2a1a2	..	352	J2b1a2a	[0.986,0.995]	0.096	0.424	[0.006,0.012]	[0.007,0.011]	ds.half	S8364.E1.L1	0.462	PASS	ANGSD=[0.006,0.012], hapConX=[0.007,0.011]
I18840.AG	I18840	3882 (S-30, inv. 100)	petrous	2021	PattersonNature2021	doi:10.1038/s41586-021-04287-4	ENA:PRJEB47891	Context: Archaeological	2200	40	320-180 BCE	..	Hungary_IA_LaTene.AG	Győr-Kert-utca (Győr-Moson-Sopron County, Győr)	Hungary	47.674394	17.630908	Native Pulldown on 3.2M snpset	AG	1240k	1	682435	359664	F	0	0	n/a (female)	n/a (female)	..	95.26	H7	[0.934,0.968]	0.073	0.019	n/a (female)	n/a (female)	ss.USER	S18840.Y1.E1.L1	0.727	PASS	damage.ss.USER=0.073, mtcontam=[0.934,0.968]
OBT-3.SG	OBT-3	OBTper3(4935;3)	petrous	2022	MarotiTorokCurrBio2022	doi:10.1016/j.cub.2022.04.093	ENA:PRJEB49971	Context: Archaeological	1200	29	700-800 CE	middle adult	Hungary_LateEarlyAvar.SG	Orosháza-BónumTéglagyár (Békés County, Békéscsaba)	Hungary	46.65006	20.71992	Native Pulldown on 3.2M snpset	SG	Shotgun	4	1069005	547645	M	0	0	R-Y84739	R1a1a1b1a2a1~	..	261.343	H1	..	0.174	0.185	..	[0.006,0.01]	ds.half,ds.half,ds.half,ds.half	OBTper3_S37_L001,OBTper3_S37_L002,OBTper3_S37_L003,OBTper3_S37_L004	..	PASS	hapConX=[0.006,0.01]
C5171.AG	C5171	..	Petrous	2023	WangYangScienceAdvances2023	doi:10.1126/sciadv.add5582	ENA:PRJEB56143	Direct: IntCal20 (WARNING: MISSING LAB CODE)	713	24	1178-1276 calCE (810±30 BP)	..	TibetanPlateau_Latuotanggu.AG	Latuotanggu (Shigatse)	China	28.9	88.6	Native Pulldown on 3.2M snpset	AG	1240k	1	869809	488134	M	..	..	O-Y34065	O2a2b1a1a1a4a1	..	5.13	M9a1a1c1b1a	..	..	..	..	[0.002,0.005]	ds.minus.half	Shigatse0.7k	..	PASS	..
MH6_merged.SG	MH6	QE223-16	Hair	2018	WrightSciAdv2018	10.1126/sciadv.aau5064	ENA:PRJEB29663	Historical: Pre-European settlement	851	398	410-1788 CE	Female; 34 yrs	Australia_Queensland_PreEuropean.SG	Mapoon (Queensland, Cape York)	Australia	-12.044	141.893	Native pulldown on 3.2M snpset	SG	Shotgun	1	351840	195715	F	..	..	..	n/a (female)	..	..	P5a1a	..	0.06	..	n/a (female)	n/a (female)	..	MH6_merged	0.471	PASS	..
VK156.SG	VK156	Poland_Bodzia B4; Poland_Bodzia E58	tooth	2020	MargaryanNature2020	doi:10.1038/s41586-020-2688-8	ENA:PRJEB37976	Context: Archaeological	950	58	900-1100 CE	..	Poland_Viking.SG	Bodzia (Kuyavian-Pomeranian Province, Wrocław County, Brześć Kujawski)	Poland	52.7	18.9	Native Pulldown on 3.2M snpset	SG	Shotgun	..	730500	373060	M	0	0	R-YP270	R1a1a1b1a2a2	..	114	J1c2c2a	..	..	..	..	[0.003,0.01]	ds.minus	..	..	PASS	..
I12355.AG	I12355	32JM	tooth (premolar)	2020	NakatsukaLuisiNatureCommunications2020	doi:10.1038/s41467-020-17656-w	ENA:PRJEB39010	Direct (WARNING NEEDS MARINE CORRECTION): SHCal13 by Thomas Harper	1490	98	260-600 calCE (1975±25 BP, PSUAMS-6673)	..	Argentina_BeagleChannel_Yamana_1500BP.AG	Río Pipo (Beagle Channel, Tierra del Fuego)	Argentina	-54.85	-68.52	Native Pulldown on 3.2M snpset	AG	1240k	1	658852	350503	M	148.830133	0	Q-M3	Q1b1a1a	..	1155	C1b	[0.994,1.000]	0.058	0.415	[0,0.003]	[0.001,0.003]	ds.half	S12355.Y1.E1.L1	0.41	PASS	..
I11701.AG	I11701	332 (26249)	petrous	2021	PattersonNature2021	doi:10.1038/s41586-021-04287-4	ENA:PRJEB47891	Context: Archaeological	2300	87	500-200 BCE	..	Austria_IA_LaTene.AG	Pottenbrunn (Lower Austria, St. Polten)	Austria	48.241109	15.701654	Repulldown on 3.2M snpset	AG	1240k	1	861172	464885	M	0	0	R-L2	R1b1a1b1a1a2b1	..	723	T2b	[0.984,0.995]	0.079	0.425	[0.002,0.005]	[0.003,0.005]	ds.half	S11701.Y1.E2.L1	0.46	PASS	..
POP12.SG	POP12	SU1137 U594	Petrous	2021	FreilichPinhasiScientificReports2021	doi:10.1038/s41598-021-94932-9	ENA:PRJEB46357	Context: Archaeology - Period	6450	115	4700-4300 BCE	35-50 yrs	Croatia_Popova_MN.SG	Popova-zemlja (Osijek-Baranja County, Grad Beli Manastir)	Croatia	45.7663	18.5717	Native Pulldown on 3.2M snpset	SG	Shotgun	..	814668	411079	F	0	0	n/a (female)	n/a (female)	..	232.8114	T2b	..	0.26	..	n/a (female)	n/a (female)	ds.minus	..	..	PASS	..
I7578.AG	I7578	2528 (BEDFM2001.123, Context 2528)	petrous	2018	OlaldeNature2018	doi:10.1038/nature25738	ENA:PRJEB23635	Direct: IntCal20	3080	61	1256-1013 calBCE (2930±35 BP, SUERC-25497)	sub adult	England_MBA.AG	Biddenham Loop (England, Bedfordshire)	United Kingdom	52.122402	-0.511365	Native Pulldown on 3.2M snpset	AG	1240k	1	788953	420885	F	0	0	n/a (female)	n/a (female)	..	183	U5a2c	[0.984,0.994]	0.086	0.01	n/a (female)	n/a (female)	ds.half	S7578.E1.L1	0.402	PASS	extraction.negative.flag
I24595.AG	I24595	P8368 (136, 2014.052.156)	petrous	2022	LiuScience2022	doi:10.1126/science.abm6536	ENA:PRJEB51180	Direct: IntCal20	704	15	1221-1273 calCE (795±20 BP, PSUAMS-11916)	..	USA_Guam_Latte.AG	Naton Beach Site (Guam, Tamuning)	USA	13.519983	144.806559	Native Pulldown on 3.2M snpset	AG	1240k	1	872878	469039	M	60.634801	0	O-F706	O2a2b	..	141.4	E2a	[0.986,0.998]	0.098	0.431	[0.003,0.006]	[0.003,0.005]	ds.half	S24595.Y1.E2.L1	0.452	PASS	..
I21271.AG	I21271	GENLAB 340; 1133	petrous	2021	PattersonNature2021	doi:10.1038/s41586-021-04287-4	ENA:PRJEB47891	Context: Archaeological	2200	87	400-100 BCE	..	England_MIA_LIA.AG	Gravelly Guy (England, Oxfordshire, Stanton Harcourt)	United Kingdom	51.74585	-1.416236	Native Pulldown on 3.2M snpset	AG	1240k	1	902089	481537	F	0	0	n/a (female)	n/a (female)	..	222.4	W1c	[0.956,0.980]	0.128	0.01	n/a (female)	n/a (female)	ds.half	S21271.Y1.E2.L1	0.501	PASS	mtcontam=[0.956,0.980]
KO1015.AG	KO1015	Kolín I_4347	..	2021	PapacScienceAdvances2021	doi:10.1126/sciadv.abi6941	ENA:PRJEB45006	Direct: IntCal20	3774	43	1918-1746 calBCE (3509±24 BP, MAMS-30790)	..	Czechia_EBA_Unetice.AG	Kolín-1 (Central Bohemian Region, Kolín District)	Czechia	50.033343	15.168084	Native Pulldown on 3.2M snpset	AG	1240k	1	510203	273648	F	14.130298	0	n/a (female)	n/a (female)	..	..	U5a1i1	..	..	..	n/a (female)	n/a (female)	ds.half	KO1015.A0102.TF1.1	..	PASS	..
FLR003.AG	FLR003	FLR 19-5	petrous	2020	RivollatScienceAdvance2020	doi:10.1126/sciadv.aaz5344	ENA:PRJEB36208	Direct: IntCal20	6376	42	4531-4356 calBCE (5610±30 BP, Beta-416656)	..	France_MN.AG	Fleury-sur-Orne (Normandie Region, Calvados Department, Caen arrondissement)	France	49.19	-0.38	Native Pulldown on 3.2M snpset	AG	1240k	1	692232	378026	M	41.709792	0	G-PF3148	G2a2a1	..	..	J2a1a1	..	0.13905	0.60977975	..	[0.004,0.009]	ds.half	FLR003.A0101	..	PASS	..
VK355.SG	VK355	Oland_1046	petrous	2020	MargaryanNature2020	doi:10.1038/s41586-020-2688-8	ENA:PRJEB37976	Direct (WARNING CHECK IF MARINE CORRECTION REQUIRED): IntCal20	1097	68	706-987 calCE (1180±45 BP, LuSNo-10546)	..	Sweden_Viking.SG	Oland (Kalmar län, Mörbylånga)	Sweden	56.2847285	16.409356	Native Pulldown on 3.2M snpset	SG	Shotgun	..	793898	407216	M	0	0	L-L595	L	..	110.6	U5b1b1a	..	..	..	..	[0.008,0.016]	ds.minus	..	..	PASS	hapConX=[0.008,0.016]
b1-1.AG.SG	b1-1	Nep25	..	2023	BlocherPNAS2023	10.1073/pnas.2303574120	ENA:PRJEB63318	Direct: IntCal20 (WARNING: uncalibrated dates, lab codes missing)	3765	39	1882-1747 calBCE	13-17 yrs	Russia_BA_SrubnayaAlakul_son.b32-1.b32-2_brother.b1-2.b4-1.b28-1.b27-1.j15-2.AG.SG	Nepluyevsky Barrow Necropolis (Chelyabinsk Oblast, Kartaly district, Nepluyevka)	Russia	52.904	60.126	Native Pulldown on 3.2M snpset	AG.SG	1240k,Shotgun	2	1026756	524378	M	..	..	Q-L939	Q1b2b1b2b~	..	..	H15a1	..	0.0174	..	..	..	..	LL28_5_6,NEP001	0.746	PASS	damage=0.0174
I16090.AG	I16090	2107 (P7A-14437, Obj. 7 f-g)	petrous	2021	PattersonNature2021	doi:10.1038/s41586-021-04287-4	ENA:PRJEB47891	Direct: IntCal20	2350	14	452-382 calBCE (2340±20 BP, PSUAMS-10103)	..	Czechia_IA_LaTene_Hallstatt.AG	Praha-Ruzyně (Prague Region, Prague District, Prague-6)	Czechia	50.078134	14.312195	Native Pulldown on 3.2M snpset	AG	1240k	1	801494	429582	F	0	0	n/a (female)	n/a (female)	..	505.1	V10	[0.988,0.999]	0.076	0.009	n/a (female)	n/a (female)	ds.half	S16090.Y1.E1.L1	0.648	PASS	..
CAO024.AG	CAO024	E142	petrous	2020	NagelePosthScience2020	doi:10.1126/science.aba8697	ENA:PRJEB37518	Direct: IntCal20	1319	16	604-656 calCE (1412±20 BP, MAMS-44079)	..	Cuba_PreCeramic.AG	Canimar Abajo (Northwestern Cuba, Matanzas)	Cuba	23.038	-81.497	Native Pulldown on 3.2M snpset	AG	1240k	1	886036	468760	M	159.148294	37.488604	Q-M848	Q1b1a1a	..	136.4676	D1	..	0.11265	0.63842578	..	[0.003,0.005]	ds.half	CAO024.A0101.TF1.1	..	PASS	..
CSP147.AG	CSP147	..	Tibia	2023	WangYangScienceAdvances2023	doi:10.1126/sciadv.add5582	ENA:PRJEB56143	Direct: IntCal20 (WARNING: MISSING LAB CODE)	127	75	1689-1924 calCE (110±20 BP)	..	TibetanPlateau_Gelintang.AG	Gelintang (Ngari)	China	31.6	79.6	Native Pulldown on 3.2M snpset	AG	1240k	2	803876	450500	F	..	..	n/a (female)	n/a (female)	..	3.09	U5a1a1	..	..	..	n/a (female)	n/a (female)	ss.minus/ss.minus	Ngari0.1k	..	PASS	..
I14189.AG	I14189	1180 (52, 16060, s. 478, prirust c. P7p-4/95)	petrous	2021	PattersonNature2021	doi:10.1038/s41586-021-04287-4	ENA:PRJEB47891	Context: Archaeological	3850	173	2200-1600 BCE	..	Czechia_EBA_Unetice.AG	Praha-Jinonice (Prague Region, Prague District, Prague-5)	Czechia	50.054385	14.363387	Native Pulldown on 3.2M snpset	AG	1240k	1	765241	410727	M	5.804897	0	R-L2	R1b1a1b1a1a2b1	..	587	K1a4	[0.986,0.997]	0.111	0.409	[0.002,0.005]	[0.003,0.007]	ds.half	S14189.Y1.E1.L1	0.399	PASS	..
I27380.AG	I27380	GENLAB 389 (Display skeleton)	petrous	2021	PattersonNature2021	doi:10.1038/s41586-021-04287-4	ENA:PRJEB47891	Direct: IntCal20	4228	70	2453-2146 calBCE (3826±33 BP, SUERC-55526)	..	England_EBA_BellBeaker.AG	Racton Man' (England, Sussex, Westbourne)	United Kingdom	50.872397	-0.8959603	Native Pulldown on 3.2M snpset	AG	1240k	1	842360	453629	M	20.233992	0	R-L21	R1b1a1b1a1a2c1	..	124.8	H3k1	[0.979,0.996]	0.129	0.438	[0.003,0.006]	[0.004,0.006]	ds.half	S27380.Y1.E1.L1	0.538	PASS	..
I26746.AG	I26746	P9188 (Grave 52)	petrous	2023	OlaldeCarrionCell2023	doi:10.1016/j.cell.2023.10.018	ENA:PRJEB66422	Direct: IntCal20	1249	42	652-774 calCE (1330±20 BP, PSUAMS-14161)	adult >50 yrs	Croatia_EarlyMedieval_EarlySlav_oAegean.AG	Jagodnjak-Krčevine (Osijek-Baranja County, Općina Jagodnjak)	Croatia	45.695289	18.564403	Native Pulldown on 3.2M snpset	AG	1240k	1	899242	480249	M	0	0	G-Z6494	G2a2a1a2a1a1	..	183.6	H9a	[0.984,0.997]	0.167	0.435	[0.005,0.008]	[0.005,0.008]	ds.half	S26746.Y1.E1.L1	0.57	PASS	ANGSD=[0.005,0.008], hapConX=[0.005,0.008]
RISE516.SG	RISE516	(KK_7053-2, Verkhny-Askiz, kurgan 1, burial 3, skeleton 2)	bone	2015	DamgaardScience2018	doi:10.1126/science.aar7711	ENA:ERP107300 & ENA:PRJEB26349	Direct: IntCal20	4065	54	2201-2035 calBCE (3725±25 BP, UCIAMS-147668)	..	Russia_BA_Okunevo_sister.RISE672.SG	Verkhny-Askiz (Republic of Khakassia, Askizsky District, Verkhny-Askiz Village)	Russia	53.156486	90.207811	Native Pulldown on 3.2M snpset	SG	Shotgun	..	714377	377534	F	51.530315	0	n/a (female)	n/a (female)	..	..	H6a1b	..	..	..	n/a (female)	n/a (female)	ds.minus	..	..	PASS	..
I6194.AG	I6194	UDG 45, Grave 5, Individual 2 (UDG45, DA-UDE0317-055, Grave 5, Individual 2 in a double burial) | DA-UDE0317-055, UDG Grave 5, Individual 2 (Grave 5, Individual 2 in a double burial)	tooth	2019	NarasimhanPattersonScience2019	doi:10.1126/science.aat7487	ENA:PRJEB32466	Context: Archaeological	2950	115	1200-800 BCE	..	Pakistan_Udegram_IA.AG	Udegram (Khyber-Pakhtunkwa, Swat Valley, Babozai tahsil)	Pakistan	34.74319	72.31422	Native Pulldown on 3.2M snpset	AG	1240k	2	775017	410972	M	16.358006	0	E-M123	E1b1b1b2a1	..	33.239061	U8b1a2b	[0.995,1]	..	..	..	[0.005,0.009]	ds.half,ds.half	S8195.E1.L1,S6194.E1.L1	0.188,0.0075	PASS	hapConX=[0.005,0.009]
I1753.AG	I1753	LV036IND2	tooth (canine)	2018	PosthNakatsukaCell2018	doi:10.1016/j.cell.2018.10.027	ENA:PRJEB28961	Direct (WARNING NEED R_combine, NEED TO MOVE TO SHCAL20): SHCal13, by Thomas Harper	5095	124	3360-2930 calBCE [union of two dates: (4720±40 BP, Beta-254447), (4680±25 BP, UGAMS-4600)]	24-26 yrs	Chile_LosRieles_5100BP.AG	Los Rieles (Coquimbo, Los Vilos)	Chile	-31.92	-71.5	Native Pulldown on 3.2M snpset	AG	1240k	1	805391	425680	M	80.415103	0	Q-M3	Q1b1a1a	..	324	C1b	[0.975,0.986]	0.095	0.42	[0.009,0.016]	[0.009,0.014]	ds.half	S1753.E1.L1	0.085	PASS	ANGSD=[0.009,0.016], hapConX=[0.009,0.014]
CAO030.AG	CAO030	E85	tooth	2020	NagelePosthScience2020	doi:10.1126/science.aba8697	ENA:PRJEB37518	Context: Date(s) on 2d/3d relative CAO027	1300	58	550-750 CE	..	Cuba_PreCeramic.AG	Canimar Abajo (Northwestern Cuba, Matanzas)	Cuba	23.038	-81.497	Native Pulldown on 3.2M snpset	AG	1240k	1	785150	413690	F	87.281389	0	n/a (female)	n/a (female)	..	76.3826	A2	..	0.16605	0.03196623	n/a (female)	n/a (female)	ds.half	CAO030.A0101.TF1.1	..	QUESTIONABLE	sexratio=0.032
I17258.AG	I17258	NB 92; F.108 (2); Sk 3	petrous	2021	PattersonNature2021	doi:10.1038/s41586-021-04287-4	ENA:PRJEB47891	Direct: IntCal20	2415	62	542-396 calBCE (2386±26 BP, SUERC-66076)	..	England_EIA.AG	New Buildings (England, Hampshire, Stockbridge)	United Kingdom	51.136489	-1.494026	Native Pulldown on 3.2M snpset	AG	1240k	1	688460	370925	F	4.797602	0	n/a (female)	n/a (female)	..	269.9	K1a2	[0.983,0.997]	0.083	0.01362629	n/a (female)	n/a (female)	ds.half	S17258.Y1.E1.L1	0.278	PASS	..
NAG.SG035.AG.SG	NAG035	NAG035	..	2021	RobbeetsNingNature2021	doi:10.1038/s41586-021-04108-8	ENA:PRJEB46162	Direct (WARNING: NO UNCALIBRATED DATE, MISSING LAB CODE, UNKNOWN CURVE)	150	87	1650-1950 calCE	..	Japan_Nagabaka_historic.AG.SG	Nagabaka	Japan	24.8908	125.2793	Native Pulldown on 3.2M snpset	AG.SG	1240k,Shotgun	2	396473	201537	M	96.566995	0	..	..	..	..	..	..	..	..	..	..	ds,ds,ds,ss,ss	NAG035.A0101,NAG035.A0101,NAG035.A0101,NAG035.A0102,NAG035.A0102	0.417,3.255,3.271,0.779,26.885	PASS	possible wrong bam
I26830.AG	I26830	A16-005_M068; Wervershoof61_V638 (skeleton 3)	petrous	2021	PattersonNature2021	doi:10.1038/s41586-021-04287-4	ENA:PRJEB47891	Direct: IntCal20	3429	89	1620-1311 calBCE (3210±60 BP, GrA-18886)	23+ yrs	Netherlands_MBA.AG	Wervershoof-Zwaagdijk (Noord-Holland, Medemblik)	Netherlands	52.712	5.145	Native Pulldown on 3.2M snpset	AG	1240k	1	850963	458151	M	0	0	R-Y6234	R1b1a1b1a1a2e1	..	99.17	H3v+16093	[0.944,0.973]	0.089	0.425	[0.002,0.006]	[0.002,0.005]	ds.half	S26830.Y1.E1.L1	0.413	PASS	mtcontam=[0.944,0.973], hapConX=[0.002,0.005]
I24597.AG	I24597	P8400 (K7-B15, Box 79)	petrous	2022	LiuScience2022	doi:10.1126/science.abm6536	ENA:PRJEB51180	Context: Date(s) from same site (I24501, I24502, I24502, I24299, I24598, I24508, I24510, I24499, I24497, I24606, I24593, I24504, I24590, I24496, I24512)	400	144	1300-1800 CE	..	USA_Saipan_Latte.AG	Best Sunshine Casino site (Northern Mariana Islands, Saipan, Garapan)	USA	15.211057	145.716839	Native Pulldown on 3.2M snpset	AG	1240k	1	815542	439116	M	109.516795	0	O-F706	O2a2b	..	101.1	E2a	[0.986,0.999]	0.134	0.418	[0.003,0.008]	[0.003,0.006]	ds.half	S24597.Y1.E2.L1	0.464	PASS	..
SSGM16.SG	SSGM16	SSGM16	tooth	2021	ZhangNature2021	doi:10.1038/s41586-021-04052-7	ENA:PRJEB46875	Direct: IntCal20 (WARNING: Missing lab code)	4637	94	2864-2500 calBCE (4100±30 BP, Beta)	..	China_Xinjiang_Songshugou_BA_Afanasievo.SG	Songshugou (Xinjiang, Aletai Region, Jimunai (Jeminay) County)	China	47.44	85.87	Native Pulldown on 3.2M snpset	SG	Shotgun	1	822397	428244	F	9.084397	0	n/a (female)	n/a (female)	..	..	H2b	..	0.0553	..	n/a (female)	n/a (female)	ds.minus	SSGM16	0.29804	PASS	damage.ds.minus=0.0553
I3763.AG	I3763	CII-47 (Zevakinskiy Stone fencing 35, grave 1)	tooth	2019	NarasimhanPattersonScience2019	doi:10.1126/science.aat7487	ENA:PRJEB32466	Direct: IntCal20	3445	32	1599-1436 calBCE (3240±25 BP, PSUAMS-2502)	40-45 yrs	Kazakhstan_MLBA_Zevakinskiy.AG	Zevakinskiy-stone-fence (East Kazakhstan Region, Shemonaikha District)	Kazakhstan	50.2249	81.8367833	Native Pulldown on 3.2M snpset	AG	1240k	1	725594	382855	M	0	0	R-Y20746	R1a1a1b2a2a1	..	542	U2a	[0.992,0.998]	0.059	0.426	[0,0.007]	[0.002,0.005]	ds.half	S3763.E1.L1	0.13	PASS	..
VLI011.AG	VLI011	Vlin_ves_4214A	..	2021	PapacScienceAdvances2021	doi:10.1126/sciadv.abi6941	ENA:PRJEB45006	Direct: IntCal20	4718	64	2884-2636 calBCE (4174±25 BP, MAMS-44711)	..	Czechia_EBA_CordedWare.AG	Vliněves (Central Bohemian Region, Mělník District)	Czechia	50.365945	14.446606	Native Pulldown on 3.2M snpset	AG	1240k	1	689070	360611	M	0	0	R-L151	R1b1a1b1a1a	..	..	W3a1c	..	..	..	[0.003,0.015]	[0.003,0.007]	ds.half	VLI011.B0101.TF1.1	..	PASS	..
SEI-1.SG	SEI-1	SEIper1(9487;1)	petrous	2022	MarotiTorokCurrBio2022	doi:10.1016/j.cub.2022.04.093	ENA:PRJEB49971	Context: Archaeological	1513	36	375-500 CE	adult	Hungary_Hun.SG	Sándorfalva-Eperjes-unknown-site-2 (Csongrád-Csanád County, Kistelek)	Hungary	46.48594	20.13222	Native Pulldown on 3.2M snpset	SG	Shotgun	4	819776	427828	M	0	0	R-YP234	R1a1a1b1a2b3a	..	139.406	T1a1	..	0.116	0.201	..	[0.002,0.007]	ds.half,ds.half,ds.half,ds.half	SEIper1_S33_L001,SEIper1_S33_L002,SEIper1_S33_L003,SEIper1_S33_L004	..	PASS	..
I1784.AG	I1784	Gonur Tomb 2380 Sample 17	bone	2019	NarasimhanPattersonScience2019	doi:10.1126/science.aat7487	ENA:PRJEB32466	Direct: IntCal20	4060	56	2204-2027 calBCE (3720±30 BP, Poz-83485)	..	Turkmenistan_Gonur_BA_1.AG	Gonur (Mary Region)	Turkmenistan	38.21228	62.03443	Native Pulldown on 3.2M snpset	AG	1240k	1	661408	353422	M	0	0	J-ZS6592	J1a2a1b1a~	..	322	U7a2	[0.983,0.990]	0.119	0.434	[0.003,0.009]	[0.003,0.008]	ds.half	S1784.E1.L1	0.022	PASS	..
CH448.SG	CH448	Reg No. 1956:448; Habitat: BC387; Object: Skull from chamber 5	petrous	2020	CassidyNature2020	doi:10.1038/s41586-020-2378-6	ENA:PRJEB36854	Direct: IntCal20	5517	54	3646-3383 calBCE (4790±41 BP, UBA-35070)	..	Ireland_MN.SG	Cohaw (County Cavan, Cootehill)	Ireland	54.054795	-7.026747	Native Pulldown on 3.2M snpset	SG	Shotgun	..	923838	474222	M	19.783712	0	I-L161	I2a1a2	..	..	H1	..	..	..	..	[0.002,0.006]	ds.half	..	..	PASS	..
I2369.AG	I2369	GEN15a	petrous	2017	LipsonNature2017	doi:10.1038/nature24476	ENA:PRJEB22629	Direct: IntCal20	5186	90	3370-3101 calBCE (4545±35 BP, Poz-83634)	..	Hungary_LateC_Baden.AG	Budakalász-Luppa-csárda (Pest County, Szentendre)	Hungary	47.62094	19.04494	Native Pulldown on 3.2M snpset	AG	1240k	1	755604	395362	M	0	0	G-CTS342	G2a2b2a1a1c	..	125	J2a1a1	[0.972,0.981]	0.083	0.416	[0,0.005]	[0.002,0.006]	ds.half	S2369.L1	0.362	PASS	..
DA104.SG	DA104	CGG_2_016020, Kyr 62, Kurgan nr. 1 / 2 (grav 2), Uch-Kurbu	..	2018	DamgaardNature2018	doi:10.1038/s41586-018-0094-2	ENA:ERP022829 & ENA:PRJEB25891	Context: Archaeological	1600	202	1-700 CE	..	Kyrgyzstan_TianShan_Hun.SG	Tian Shan, Central Steppe (Issyk-Kul Region, Jeti-Oguz)	Kyrgyzstan	42.156944	77.405556	Native Pulldown on 3.2M snpset	SG	Shotgun	..	795542	402004	F	4.2429	0	n/a (female)	n/a (female)	..	..	F1b1+@152	..	..	..	n/a (female)	n/a (female)	ds.minus	..	..	PASS	..
I6897.AG	I6897	DA-UDE0317-003, Grave 12, Individual 1	petrous	2019	NarasimhanPattersonScience2019	doi:10.1126/science.aat7487	ENA:PRJEB32466	Context: Archaeological	2950	115	1200-800 BCE	..	Pakistan_Udegram_IA.AG	Udegram (Khyber-Pakhtunkwa, Swat Valley, Babozai tahsil)	Pakistan	34.74319	72.31422	Native Pulldown on 3.2M snpset	AG	1240k	1	732841	385808	F	0	0	n/a (female)	n/a (female)	..	64.5	..	[0.992,0.999]	0.14	0.015	n/a (female)	n/a (female)	ds.half	S6897.E1.L1	0.167	PASS	..
gun011.SG	gun011	gun011	tooth	2017	RodriguezVarelaCurrentBiology2017	doi:10.1016/j.cub.2017.09.059	ENA:PRJEB86458	Direct (WARNING MISSING LAB CODE): IntCal20	1137	49	704-887 calCE (1216±27 BP)	..	CanaryIslands_Guanche.SG	Tenerife (Canarias, Santa Cruz de Tenerife)	Canary Islands	28.268611	-16.605556	Native Pulldown on 3.2M snpset	SG	Shotgun	..	1111861	560872	M	57.958299	0	E-PF2546	E1b1b1b1a1	..	931.6	T2c1d2	..	..	..	..	[0.009,0.012]	ds.minus	..	..	PASS	hapConX=[0.009,0.012]
I13539.AG	I13539	4849/ANTPA.000161 (Collores/Juana Díaz, Burial 1)	petrous	2020	FernandesSirakNature2020	doi:10.1038/s41586-020-03053-2	ENA:PRJEB38555 & Harvard Medical School institutional link: https://reich.hms.harvard.edu/datasets https://reich.hms.harvard.edu/datasets	Direct: IntCal20	1315	17	604-660 calCE (1405±20 BP, PSUAMS-7454)	..	PuertoRico_Ceramic.AG	Canas/Collores/Monserrate (Puerto Rico)	Puerto Rico	18.05	-66.5	Native Pulldown on 3.2M snpset	AG	1240k	1	811018	428995	F	59.730709	0	n/a (female)	n/a (female)	..	232.6	A2e	[0.990,0.999]	0.151	0.008	n/a (female)	n/a (female)	ds.half	S13539.E1.L1	0.343	PASS	..
GUY001.AG	GUY001	1613	petrous	2020	NagelePosthScience2020	doi:10.1126/science.aba8697	ENA:PRJEB37518	Context: Based on dates on other individuals from same site (GUY002, GUY003)	2150	346	800 BCE - 400 CE	..	Cuba_PreCeramic.AG	Guayabo Bloacno (Matanzas Province, Ciénaga de Zapata)	Cuba	22.301	-80.924	Native Pulldown on 3.2M snpset	AG	1240k	1	864319	456814	M	80.340703	0	Q-M848	Q1b1a1a	..	94.2327	D1	..	0.1251	0.62621949	..	[0.003,0.006]	ds.half	GUY001.A0101.TF1.1	..	PASS	..
I12134.AG	I12134	543 (Grave 136, Individual 1 (B) in a double burial)	petrous	2019	NarasimhanPattersonScience2019	doi:10.1126/science.aat7487	ENA:PRJEB32466	Context: Archaeological	2850	58	1000-800 BCE	..	Pakistan_Loebanr_IA.AG	Loebanr (Khyber-Pakhtunkwa, Swat Valley)	Pakistan	34.7514611	72.4019361	Native Pulldown on 3.2M snpset	AG	1240k	1	691374	362515	M	4.997998	0	Q-F5005	Q1a2a2b~	..	744	M30g	[0.972,0.992]	0.151	0.405	[0.002,0.007]	[0.004,0.007]	ds.half	S12134.Y1.E1.L1	0.304	PASS	..
I18838.AG	I18838	3875 (S-1453, inv. 1470)	petrous	2021	PattersonNature2021	doi:10.1038/s41586-021-04287-4	ENA:PRJEB47891	Context: Archaeological	2210	35	320-200 BCE	..	Hungary_IA_LaTene.AG	Kópháza-Széles-földek (Győr-Moson-Sopron County, Sopron)	Hungary	47.647501	16.629722	Native Pulldown on 3.2M snpset	AG	1240k	1	686652	362070	M	0	0	R-S1200	R1b1a1b1a1a	..	77.09	T2c1+146	[0.976,0.990]	0.073	0.474	[0.001,0.005]	[0.003,0.007]	ss.USER	S18838.Y1.E1.L1	0.74	PASS	damage.ss.USER=0.073
vbj004.SG	vbj004	vbj004	tooth (premolar), tooth (molar)	2020	CoutinhoJakobssonAJPA2020	doi:10.1002/ajpa.24079	ENA:PRJEB33128	Direct: IntCal20	4702	84	2894-2583 calBCE (4175±55 BP, Ua-19405)	..	Sweden_Gotland_Vasterbjers_PittedWare_BattleAxe_minus.SG	Västerbjers (Gotland, Gothem parish)	Sweden	57.58	18.7	Native Pulldown on 3.2M snpset	SG	Shotgun.pulled.down.only.on.1240k.autosomal.targets.-.need.to.make.a.whole.genome.bam	2	1150123	579679	F	63.704912	21.297103	n/a (female)	n/a (female)	..	356.1	U5b2a2	..	..	..	n/a (female)	n/a (female)	ds.minus,ds.minus	..	..	PASS	..
I11933.AG	I11933	515 | 516 | 517	petrous	2021	HarneyCheronetGenomeResearch2021	doi:10.1101/gr.267534.120	ENA:PRJEB32750	Context: Range of dates of individuals from the same site and context	7075	217	5500-4750 BCE	..	Hungary_MN_AVK.AG	Polgár-Ferenci-hát (Hajdú-Bihar County, Hajdúnánás)	Hungary	47.846464	21.149429	Native Pulldown on 3.2M snpset	AG	1240k	3	875633	462640	M	11.8469	0	I-L596	I2	..	1240.41173	K1a2	[0.98,0.997]	0.1	0.39682235	[0.007,0.011]	[0.007,0.01]	ds.half,ds.half,ds.half	S11933.E1.L1,S11934.E1.L1,S11935.E1.L1	0.356,0.389,0.019	PASS	ANGSD=[0.007,0.011], hapConX=[0.007,0.01]
I2462.AG	I2462	EXEKA09_220053	petrous	2018	OlaldeNature2018	doi:10.1038/nature25738	ENA:PRJEB23635	Direct: IntCal20	3942	59	2131-1890 calBCE (3625±35 BP, SUERC-40718)	25-30 yrs	England_Thanet_Chalcolithic_EBA_highEEF.AG	Thanet (England, Kent)	United Kingdom	51.3603	1.3405	Native Pulldown on 3.2M snpset	AG	1240k	1	829830	439916	F	0	0	n/a (female)	n/a (female)	..	274.644396	U5a1d2a	[0.969,0.991]	0.115	..	n/a (female)	n/a (female)	ds.half	S2462.E1.L2	0.193	PASS	..
I5766.AG	I5766	Tomsk10 (TSU_3079, Sosnovy-Island, 1966, burial 1)	petrous	2019	NarasimhanPattersonScience2019	doi:10.1126/science.aat7487	ENA:PRJEB32466	Direct: IntCal20	6049	75	4230-3984 calBCE (5261±33 BP, OxA-33486)	..	Russia_Tyumen_N.AG	Sosnovy-Island (Tyumen Oblast, Nizhnetavdinsky District, Yaminovo Village)	Russia	57.3643	65.3118	Native Pulldown on 3.2M snpset	AG	1240k	1	638425	339725	F	43.458593	34.377897	n/a (female)	n/a (female)	..	158	U5a2b1	[0.993,1.000]	0.084	0.01	n/a (female)	n/a (female)	ds.half	S5766.E1.L1	0.197	PASS	..
I24515.AG	I24515	P8281 (U14-B1 (displaced), Box 12)	petrous	2022	LiuScience2022	doi:10.1126/science.abm6536	ENA:PRJEB51180	Context: Date(s) from relative (I24512)	600	58	1250-1450 CE	..	USA_Saipan_Latte.AG	Best Sunshine Casino site (Northern Mariana Islands, Saipan, Garapan)	USA	15.211057	145.716839	Native Pulldown on 3.2M snpset	AG	1240k	1	809034	436548	M	55.926772	0	O-F706	O2a2b	..	78.36	E1a1b	[0.969,0.990]	0.151	0.434	[0.003,0.007]	[0.002,0.004]	ds.half	S24515.Y1.E1.L1	0.395	PASS	..
BZK002.AG	BZK002	(RIMA_MSU_4571, Bazaikha, no number)	tooth	2020	YuCell2020	doi:10.1016/j.cell.2020.04.037	ENA:PRJEB37007	Direct (WARNING MISSING LAB CODE): IntCal20	4709	66	2879-2633 calBCE (4161±22 BP)	..	Russia_Siberia_Tenisei_EBA.AG	Bazaikha (Krasnoyarsk Krai, Krasnoyarsk municipality)	Russia	55.990333	92.851	Native Pulldown on 3.2M snpset	AG	1240k	1	804554	425277	M	118.858898	0	Q-L330	Q1b1a3	..	270.7	A+152+16362	..	0.136	..	..	[0.005,0.011]	ds.half	BZK002.A0101	0.0846	PASS	hapConX=[0.005,0.011]
I18182.AG	I18182	3100 (grave 2, 68.52.2)	petrous (CBD)	2021	PattersonNature2021	doi:10.1038/s41586-021-04287-4	ENA:PRJEB47891	Context: Archaeological	2185	49	320-150 BCE	..	Hungary_IA_LaTene_o.AG	Jászberény-Cserőhalom (Jász-Nagykun-Szolnok County, Jászberény)	Hungary	47.494826	19.909508	Native Pulldown on 3.2M snpset	AG	1240k	1	580151	312919	F	0	0	n/a (female)	n/a (female)	..	129.1	T2b	[0.961,0.981]	0.107	0.01254296	n/a (female)	n/a (female)	ds.half	S18182.Y1.E1.L1	0.443	PASS	..
I7896.AG	I7896	NTMY_7/52 (19054, 2873)	petrous	2023	GelabertBioRxiv2023	doi:10.1101/2023.07.07.548126	ENA:PRJEB64177	Context: Date(s) from same site and context (I7893)	6975	130	5250-4800 BCE	..	Slovakia_N_LBK.AG	Nitra-Mlynárce (Nitra Region, Nitra District, Nitra)	Slovakia	48.317816	18.049592	Native Pulldown on 3.2M snpset	AG	1240k	1	909837	482598	F	0	0	n/a (female)	n/a (female)	..	94.3	K2b1	[0.986,0.996]	0.074	0.014	n/a (female)	n/a (female)	ds.half	S7896.E1.L1	0.752	PASS	..
I15112.AG	I15112	1279 (Monticolo 6, Pozo Plaza Oueste, Entierro 1)	petrous	2020	FernandesSirakNature2020	doi:10.1038/s41586-020-03053-2	ENA:PRJEB38555 & Harvard Medical School institutional link: https://reich.hms.harvard.edu/datasets https://reich.hms.harvard.edu/datasets	Direct: IntCal20	702	14	1225-1271 calCE (790±15 BP, PSUAMS-8978)	..	Dominican_Ceramic.AG	Atajadizo (southeast coast DR, Altagracia, mouth of the Yuma River)	Dominican Republic	18.394444	-68.61	Native Pulldown on 3.2M snpset	AG	1240k	1	810582	437326	F	32.979589	0	n/a (female)	n/a (female)	..	307	C1b2	[0.989,1.000]	0.141	0.009	n/a (female)	n/a (female)	ds.half	S15112.Y1.E1.L1	0.491	PASS	..
GLN201.AG	GLN201	GLN201	petrous bone	2023	RivollatNature2023	doi: 10.1038/s41586-023-06350-8	ENA:PRJEB61818	Direct: IntCal20	6932	83	5206-4839 calBCE (6070±45 BP, Lyon-5872)	Adult Male; 16-18 yrs	France_N.AG	Gurgy Les Noisats (Bourgogne-Franche-Comté Region, Yonne Department, Auxerre arrondissement)	France	47.872	3.559	Native pulldown on 3.2M snpset	AG	1240k	1	776241	421768	M	..	..	G-L140	G2a2b2a1	..	..	K1a1b1	..	..	0.634	..	..	..	GRG001.A0101	0.283	PASS	..
I11159.AG	I11159	5 (Gr. 87, inv. 16084)	petrous	2021	PattersonNature2021	doi:10.1038/s41586-021-04287-4	ENA:PRJEB47891	Context: Archaeological	3850	173	2200-1600 BCE	..	Czechia_EBA_Unetice.AG	Praha-Jinonice (Prague Region, Prague District, Prague-5)	Czechia	50.054385	14.363387	Native Pulldown on 3.2M snpset	AG	1240k	1	748927	395779	F	13.132298	0	n/a (female)	n/a (female)	..	..	U5a1a2a	[0.991,0.998]	0.107	0.017	n/a (female)	n/a (female)	ds.half	S11159.Y1.E1.L1	0.86	PASS	..
RISE680.SG	RISE680	(KK_7053-170, Uybat-5, kurgan 1, burial 1a)	tooth (canine)	2018	DamgaardScience2018	doi:10.1126/science.aar7711	ENA:ERP107300 & ENA:PRJEB26349	Context: Archaeological	4300	318	2900-1800 BCE	..	Russia_BA_Okunevo.SG	Uybat-5 (Republic of Khakassia, Ust-Abakansky District)	Russia	53.708561	90.359808	Native Pulldown on 3.2M snpset	SG	Shotgun	..	911202	462002	F	45.484288	0	n/a (female)	n/a (female)	..	..	A+152+16362	..	..	..	n/a (female)	n/a (female)	ds.minus	..	..	PASS	..
SM-02.SG	SM-02	MDLH, PE7076	tooth	2018	ScheibScience2018	doi:10.1126/science.aar6851	ENA:PRJEB25445	Direct (WARNING MISSING LAB CODE): IntCal20	722	26	1174-1269 calCE (826±26 BP)	..	USA_CA_SanMiguel_650BP.SG	San Miguel Island (California)	USA	34.033333	-120.38333	Native Pulldown on 3.2M snpset	SG	Shotgun	..	1083198	552827	F	60.389605	0	n/a (female)	n/a (female)	..	33.18	A2	..	0.86	..	n/a (female)	n/a (female)	ds.minus	..	0.515	PASS	..
VK99.SG	VK99	Iceland_104; Iceland_HSM-A-014	tooth	2020	MargaryanNature2020	doi:10.1038/s41586-020-2688-8	ENA:PRJEB37976	Context: Archaeological	850	115	900-1300 CE	..	Iceland_Viking.SG	Hofstadir (Northeastern Region, Skútustaðahreppur)	Iceland	65.61	-17.16	Native Pulldown on 3.2M snpset	SG	Shotgun	..	645345	357411	F	0	0	n/a (female)	n/a (female)	..	54.2	I2a1	..	..	..	n/a (female)	n/a (female)	ds.minus	..	..	PASS	..
I19357.AG	I19357	P5958 (sep. 171)	petrous	2021	PattersonNature2021	doi:10.1038/s41586-021-04287-4	ENA:PRJEB47891	Context: Archaeological	2200	29	300-200 BCE	..	France_GrandEst_IA2.AG	Faux Vesigneul (Grand Est Region, Marne Department, Châlons-en-Champagne arrondissement, Chemin de Coupetz)	France	48.80181	4.27874	Native Pulldown on 3.2M snpset	AG	1240k	1	895416	471943	F	0	0	n/a (female)	n/a (female)	..	180.1	H5	[0.958,0.984]	0.102	0.017	n/a (female)	n/a (female)	ss.USER	S19357.Y1.E1.L1	0.578	PASS	..
PNL002.AG	PNL002	Ploti_t_ nad Labem_221B	..	2021	PapacScienceAdvances2021	doi:10.1126/sciadv.abi6941	ENA:PRJEB45006	Direct: IntCal20	4653	93	2869-2505 calBCE (4110±35 BP, Poz-86648)	..	Czechia_EBA_CordedWare.AG	Plotiště-nad-Labem (Hradec Králové Region, Hradec Králové District)	Czechia	50.250195	15.811275	Native Pulldown on 3.2M snpset	AG	1240k	1	843597	434334	M	13.544803	0	R-CTS4385	R1a1a1a~	..	..	H3b	..	..	..	[0,0.011]	[0.003,0.008]	ds.half	PNL002.A0101.TF1.1	..	PASS	..
ARK-29.SG	ARK-29	ARKper29(4653;29)	petrous	2022	MarotiTorokCurrBio2022	doi:10.1016/j.cub.2022.04.093	ENA:PRJEB49971	Direct: IntCal20	1220	40	667-821 calCE (1272±26 BP, DeA-22529)	juvenile	Hungary_LateEarlyAvar.SG	Árkus-Homokbánya (Hajdú-Bihar County, Balmazújváros)	Hungary	47.59417	21.05047	Native Pulldown on 3.2M snpset	SG	Shotgun	4	1085803	553984	M	0	0	Q-YP844	Q1a2a1	..	316.144	Z1a	..	0.099	0.199	..	[0.003,0.005]	ds.half,ds.half,ds.half,ds.half	ARKper29_S25_L001,ARKper29_S25_L002,ARKper29_S25_L003,ARKper29_S25_L004	..	PASS	..
PUC002.AG	PUC002	Cráneo 3	parietal (left)	2021	VillalbaMoucoSciAdv2021	doi:10.1126/sciadv.abi7038	ENA:PRJEB46907	Direct: IntCal20	3610	37	1741-1566 calBCE (3371±19 BP, MAMS-24725)	..	Spain_SE_Iberia_BA_Valencian.AG	Puntal de los Carniceros (Valencian community, Alicante, Villena)	Spain	38.627399	-0.864597	Native Pulldown on 3.2M snpset	AG	1240k	1	757111	402435	M	4.343009	0	R-Z195	R1b1a1b1a1a2a	..	4.259	I1a1	..	..	..	..	[0.004,0.008]	ds.half	PUC002.A0101	..	PASS	..
SZA-7.SG	SZA-7	SZAper7(13110;7)	petrous	2022	MarotiTorokCurrBio2022	doi:10.1016/j.cub.2022.04.093	ENA:PRJEB49971	Context: Archaeological	1000	29	900-1000 CE	young-middle adult	Hungary_Conqueror_Commoner.SG	Szegvár-Szőlőkalja (Csongrád-Csanád County, Szentes)	Hungary	46.71644	20.31642	Native Pulldown on 3.2M snpset	SG	Shotgun	4	1067073	548006	M	0	0	R-Z419	R1b1a1b1a1a2a1a	..	293.151	H1a1c	..	0.167	0.195	..	[0.005,0.008]	ds.half,ds.half,ds.half,ds.half	SZAper7_S45_L001,SZAper7_S45_L002,SZAper7_S45_L003,SZAper7_S45_L004	..	PASS	hapConX=[0.005,0.008]
I15677.AG	I15677	1845 (201)	petrous	2020	FernandesSirakNature2020	doi:10.1038/s41586-020-03053-2	ENA:PRJEB38555 & Harvard Medical School institutional link: https://reich.hms.harvard.edu/datasets https://reich.hms.harvard.edu/datasets	Direct: IntCal20	855	37	1029-1154 calCE (965±15 BP, PSUAMS-9153)	..	Dominican_Ceramic_1d.rel.I27938.AG	La Caleta (southeast coast DR, Santo Domingo, Aeropuerto Santo Domingo)	Dominican Republic	18.450602	-69.686282	Native Pulldown on 3.2M snpset	AG	1240k	1	704489	370403	M	24.462095	0	Q-M848	Q1b1a1a	..	155.3	C1d1	[0.985,0.997]	0.123	0.389	[0.005,0.012]	[0.004,0.009]	ss.USER	S15677.Y1.E1.L1	0.666	PASS	ANGSD=[0.005,0.012], hapConX=[0.004,0.009]
I15950.AG	I15950	2499 (P7A-8340, 1)	petrous	2021	PattersonNature2021	doi:10.1038/s41586-021-04287-4	ENA:PRJEB47891	Context: Archaeological	2385	26	480-390 BCE	..	Czechia_IA_LaTene.AG	Radovesice-2 (Ústecký Region, Litoměřice District)	Czechia	50.410265	14.074597	Native Pulldown on 3.2M snpset	AG	1240k	1	701252	370381	M	4.043401	0	R-Y24836	R1b1a1b1a1a1c1a	..	287.9	K1a4a1a2a	[0.994,1.000]	0.096	0.453	[0.003,0.008]	[0.003,0.007]	ss.USER	S15950.Y1.E1.L1	0.384	PASS	damage.ss.USER=0.096
VK129.SG	VK129	Iceland_ING08	petrous	2020	MargaryanNature2020	doi:10.1038/s41586-020-2688-8	ENA:PRJEB37976	Context: Archaeological	1000	29	900-1000 CE	..	Iceland_Viking.SG	Ingiridarstadir (Northeastern Region, Þingeyjarsveit)	Iceland	65.79	-17.34	Native Pulldown on 3.2M snpset	SG	Shotgun	..	1115828	568712	M	..	..	R-M417	R1a1a1	..	150.2	U5b1b1a	..	..	..	..	[0.013,0.017]	ds.minus	..	..	QUESTIONABLE	hapConX=[0.013,0.017]
GLN235.AG	GLN235	GLN235	petrous bone	2023	RivollatNature2023	doi: 10.1038/s41586-023-06350-8	ENA:PRJEB61818	Context: Direct dates on individuals at the same site	6550	404	5300-3900 BCE	Non-adult; 1-3 yrs	France_N.AG	Gurgy Les Noisats (Bourgogne-Franche-Comté Region, Yonne Department, Auxerre arrondissement)	France	47.872	3.559	Native pulldown on 3.2M snpset	AG	1240k	1	746847	405665	M	..	..	G-L140	G2a2b2a1	..	..	H4a1a+195	..	..	0.558	..	..	..	GRG085.A0101	0.113	PASS	..
VK367.SG	VK367	Denmark_Bogovej D	tooth	2020	MargaryanNature2020	doi:10.1038/s41586-020-2688-8	ENA:PRJEB37976	Context: Archaeological	1000	29	900-1000 CE	..	Denmark_Viking.SG	Bogevej (Langeland region)	Denmark	54.87	10.72	Native Pulldown on 3.2M snpset	SG	Shotgun	..	801926	405120	M	0	0	I-DF29	I1	..	96.9	J1b1a1	..	..	..	..	[0.002,0.006]	ds.minus	..	..	PASS	..
I11260.AG	I11260	Breschini No. 4	petrous	2023	NakatsukaNature2023	doi:10.1038/s41586-023-06771-5	ENA:PRJEB66319	Context: Archaeological	400	144	1300-1800 CE	..	USA_CA_Carmel_600BP.AG	Carmel (California)	USA	36.55	-121.91667	Native Pulldown on 3.2M snpset	AG	1240k	1	745996	393065	M	143.921672	0	Q-M3	Q1b1a1a	..	1478	A2+(64)	[0.98,0.995]	0.102	0.413	[0.002,0.005]	[0.003,0.005]	ds.half	S11260.E1.L1	0.37	PASS	..
I12967.AG	I12967	694 (0000BONE001SADNA)	petrous	2020	FernandesSirakNature2020	doi:10.1038/s41586-020-03053-2	ENA:PRJEB38555 & Harvard Medical School institutional link: https://reich.hms.harvard.edu/datasets https://reich.hms.harvard.edu/datasets	Direct: IntCal20	660	22	1271-1378 calCE (710±20 BP, PSUAMS-7386)	..	Curacao_Ceramic.AG	De Savaan (Dutch Caribbean, Willemstad, C-0021)	Curacao	12.14553	-68.9564	Native Pulldown on 3.2M snpset	AG	1240k	1	775845	416221	M	71.44661	0	Q-M848	Q1b1a1a	..	358.9	D1	[0.985,0.998]	0.154	0.397	[0.006,0.012]	[0.007,0.011]	ds.half	S12967.Y1.E1.L1	0.104	PASS	ANGSD=[0.006,0.012], hapConX=[0.007,0.011]
SHE009.AG	SHE009	(Shekshovo-9, 2019, burial 10)	pars petrosa	2023	PeltolaMajanderCell2023	doi:10.1016/j.cub.2022.11.036	ENA:PRJEB57974	Direct: IntCal20	604	31	1299-1397 calCE (622±18 BP, Hela-4857)	40-49	Russia_Shekshovo9_HighMedieval.AG	Shekshovo-9 (Ivanovo Oblast, Gavrilovo-Posadsky District, Sheksnovo Village)	Russia	56.52776	40.178777	Native pulldown on 3.2M snpset	AG	1240k	..	619816	318663	M	0	0	R-YP509	R1a1a1b1a1a1c2~	..	1.61	n/a (<2x)	n/a (<2x)	0.287	..	[0.011,0.019]	[0.006,0.013]	ss.minus	..	46.97	QUESTIONABLE	ANGSD=[0.011,0.019], hapConX=[0.006,0.013]
GLN305.AG	GLN305	GLN305	petrous bone	2023	RivollatNature2023	doi: 10.1038/s41586-023-06350-8	ENA:PRJEB61818	Context: Direct dates on individuals at the same site	6550	404	5300-3900 BCE	Adult; 20+ yrs	France_N_father.or.son.GLN291.AG	Gurgy Les Noisats (Bourgogne-Franche-Comté Region, Yonne Department, Auxerre arrondissement)	France	47.872	3.559	Native pulldown on 3.2M snpset	AG	1240k	1	455287	251717	M	..	..	G-P303	G2a2b2a	..	..	J1c3	..	..	0.601	..	..	..	GRG053.A0101	0.013	PASS	..
VK178.SG	VK178	UK_Oxford_#22; UK_Oxford_sk 2057	petrous, tooth	2020	MargaryanNature2020	doi:10.1038/s41586-020-2688-8	ENA:PRJEB37976	Context: Archaeological	1010	35	880-1000 CE	..	England_Viking_o.SG	St John's College Oxford (England, Oxford)	United Kingdom	51.76	-1.26	Native Pulldown on 3.2M snpset	SG	Shotgun	..	637632	326484	M	0	0	R-Z330	R1b1a1b1a1a1c2b	..	146.3	K2a5	..	..	..	..	[0.006,0.014]	ds.minus	..	..	PASS	hapConX=[0.006,0.014]
I0038.AG	I0038	LAU1	petrous	2018	PosthNakatsukaCell2018	doi:10.1016/j.cell.2018.10.027	ENA:PRJEB28961	Direct (WARNING MANUALLY CALIBRATED SHCAL13): By Thomas Harper	8625	61	6780-6570 calBCE (7870±30 BP, MAMS-14391)	..	Peru_Lauricocha_8600BP.AG	Lauricocha (Antacolpa, Highlands)	Peru	-10.3222	-76.666667	Native Pulldown on 3.2M snpset	AG	1240k	3	982782	539313	M	94.631886	0	Q-Z781	Q1b1a2a~	..	143.49484	A2+(64)+16129	[0.991,1]	..	..	[0.001,0.004]	[0.002,0.003]	ds.plus,ds.plus,ds.plus	S0342.L1,S0038.L1,S1213.L1	0.151,0.357,0.460	PASS	..
I30428.TW	I30428	E625	petrous	2023	GelabertBioRxiv2023	doi:10.1101/2023.07.07.548126	ENA:PRJEB64177	Context: Approximate union of 29 direct dates from individuals from same site and context for which we have genetic data except for the chronological outlier Asp6	7100	87	5300-5000 BCE	35-45 yrs	Austria_N_LBK.TW	Asparn Schletz (Niederösterreich, Mistelbach)	Austria	48.579752	16.46931	Native Pulldown on 3.2M snpset	TW	Twist1.4M	1	1099976	569951	M	0	0	C-V86	C1a2	..	51.94	H	[0.956,0.985]	0.091	0.397	[0.005,0.009]	[0.006,0.009]	ds.half	S30428.E1.L1	0.545	PASS	ANGSD=[0.005,0.009], hapConX=[0.006,0.009]
RISE500.SG	RISE500	6652-38	tooth	2015	AllentoftNature2015	doi:10.1038/nature14507	ENA:PRJEB9021	Context: Archaeological	3550	58	1700-1500 BCE	..	Russia_Andronovo.SG	Kytmanovo (Altai Krai, Kytmanovsky District, Kytmanovo Village)	Russia	53.456	85.447	Native Pulldown on 3.2M snpset	SG	Shotgun	1	867029	466995	F	0	0	n/a (female)	n/a (female)	..	..	U4d1	..	..	..	n/a (female)	n/a (female)	ds.minus	RISE500	..	PASS	..
I30411.TW	I30411	E483	petrous	2023	GelabertBioRxiv2023	doi:10.1101/2023.07.07.548126	ENA:PRJEB64177	Context: Approximate union of 29 direct dates from individuals from same site and context for which we have genetic data except for the chronological outlier Asp6	7100	87	5300-5000 BCE	2 yrs	Austria_N_LBK.TW	Asparn Schletz (Niederösterreich, Mistelbach)	Austria	48.579752	16.46931	Native Pulldown on 3.2M snpset	TW	Twist1.4M	1	1003713	526506	F	0	0	n/a (female)	n/a (female)	..	24.37	T2c1+146	[0.977,0.997]	0.145	0.005	n/a (female)	n/a (female)	ds.half	S30411.E1.L1	0.106	PASS	..
I24506.AG	I24506	P8262 (S13-B1, Box 32)	petrous	2022	LiuScience2022	doi:10.1126/science.abm6536	ENA:PRJEB51180	Context: Date(s) from same site (I24501, I24502, I24502, I24299, I24598, I24508, I24510, I24499, I24497, I24606, I24593, I24504, I24590, I24496, I24512)	400	144	1300-1800 CE	..	USA_Saipan_Latte.AG	Best Sunshine Casino site (Northern Mariana Islands, Saipan, Garapan)	USA	15.211057	145.716839	Native Pulldown on 3.2M snpset	AG	1240k	1	847805	456894	F	100.690704	0	n/a (female)	n/a (female)	..	140.6	E2a	[0.973,0.992]	0.1	0.013	n/a (female)	n/a (female)	ds.half	S24506.Y1.E1.L1	0.323	PASS	..
I4264.AG	I4264	KZ-AKT-001 (Object 7, Burial enclosure 2, Grave 1)	petrous	2019	NarasimhanPattersonScience2019	doi:10.1126/science.aat7487	ENA:PRJEB32466	Direct: IntCal20	3551	49	1731-1520 calBCE (3335±30 BP, PSUAMS-2124)	..	Kazakhstan_MLBA_Aktogai.AG	Aktogai (Abay Region, Urzhar District)	Kazakhstan	46.9658667	80.0347333	Native Pulldown on 3.2M snpset	AG	1240k	1	817867	435783	F	23.978998	0	n/a (female)	n/a (female)	..	418	T1a1	[0.991,0.999]	0.111	0.013	n/a (female)	n/a (female)	ds.half	S4264.E1.L1	0.628	PASS	..
I18832.AG	I18832	3869 (S-1352, inv. 1396, south)	petrous	2021	PattersonNature2021	doi:10.1038/s41586-021-04287-4	ENA:PRJEB47891	Context: Archaeological	2210	35	320-200 BCE	..	Hungary_IA_LaTene_oEast.AG	Kópháza-Széles-földek (Győr-Moson-Sopron County, Sopron)	Hungary	47.647501	16.629722	Native Pulldown on 3.2M snpset	AG	1240k	1	663874	349683	M	0	0	E-BY3880	E1b1b1a1b1	..	99.38	U5a1b	[0.964,0.988]	0.096	0.468	[0.003,0.008]	[0.002,0.005]	ss.USER	S18832.Y1.E1.L1	0.708	PASS	damage.ss.USER=0.096
I14862.AG	I14862	56950; 3676; GENLAB 266	petrous	2021	PattersonNature2021	doi:10.1038/s41586-021-04287-4	ENA:PRJEB47891	Direct: IntCal20	2834	43	982-812 calBCE (2745±35 BP, GrA-36000)	juvenile, 10-11 yrs	England_LBA.AG	Cliffs End Farm (England, Kent, Ramsgate)	United Kingdom	51.3292176	1.3695918	Native Pulldown on 3.2M snpset	AG	1240k	1	835968	440268	F	0	0	n/a (female)	n/a (female)	..	538.8	H1	[0.969,0.988]	0.117	0.009	n/a (female)	n/a (female)	ss.USER	S14862.Y1.E1.L1	0.519	PASS	..
DA9.SG	DA9	CGG_2_016461, St.Pet. 70, Grishkin Log 1	..	2018	DamgaardNature2018	doi:10.1038/s41586-018-0094-2	ENA:ERP022829 & ENA:PRJEB25891	Context: Archaeological	2850	58	1000-800 BCE	..	Russia_Tagar.SG	Grishkin-Log-1 (Republic of Khakassia, Bogradsky District)	Russia	54.6758333	90.8536111	Native Pulldown on 3.2M snpset	SG	Shotgun	..	765809	390082	F	18.695306	0	n/a (female)	n/a (female)	..	..	F1b1b	..	..	..	n/a (female)	n/a (female)	ds.minus	..	..	PASS	..
I5838.AG	I5838	MIR202-037-n105	petrous	2017	LipsonNature2017	doi:10.1038/nature24476	ENA:PRJEB22629	Context: Layer dates of 2568-2346 calBCE (3950±30 BP, Beta-416457), 2857-2492 calBCE (4080±30 BP, Beta-416456), 2867-2573 calBCE (4110±30 BP, Beta-416458), 2900-2675 calBCE (4210±30 BP, Beta-416455)) on individuals from same site calibrated by IntCal20	4550	173	2900-2300 BCE	..	Spain_C.AG	El Mirador Cave (Castilla y León, Burgos, Atapuerca)	Spain	42.3333333	-3.5	Native Pulldown on 3.2M snpset	AG	1240k	1	710303	381273	M	0	0	I-Y34539	I2a1b1b1a1~	..	261	K1a+195	[0.986,0.994]	0.081	0.441	[0.004,0.008]	[0.005,0.007]	ds.half	S5838.E1.L1	0.763	PASS	hapConX=[0.005,0.007]
I18222.AG	I18222	obj. 152, str. 242, 43653 (3124)	petrous	2022	GnecchiRusconeCell2022	doi:10.1016/j.cell.2022.03.007	ENA:PRJEB50368	Context: Archaeological	1225	14	700-750 CE	35-44 yrs male	Hungary_DanubeTisza_LateEarlyAvar.AG	Albertirsa-Szentmártoni-ut (Pest County, Cegléd)	Hungary	47.245162	19.628505	Native Pulldown on 3.2M snpset	AG	1240k	1	780842	420718	M	0	0	N-F4205	N1a1a1a1a3a	..	421.4	H8c	[0.992,1.000]	0.109	0.42330033	[0.001,0.005]	[0.002,0.005]	ds.half	S18222.Y1.E1.L1	0.436	PASS	..
I13752.AG	I13752	Sk82 (Context No. 16443, Square Barrow No. 42)	petrous	2021	PattersonNature2021	doi:10.1038/s41586-021-04287-4	ENA:PRJEB47891	Direct: IntCal20	2121	77	346-53 calBCE (2136±25 BP, SUERC-83077)	26+ yrs	England_EastYorkshire_MIA_LIA_sister.I5511.AG	Pocklington (England, East Riding of Yorkshire)	United Kingdom	53.9194	-0.76664	Native Pulldown on 3.2M snpset	AG	1240k	1	652694	343654	F	22.505198	0	n/a (female)	n/a (female)	..	206.9	J1c9	[0.973,0.991]	0.104	0.011	n/a (female)	n/a (female)	ss.USER	S13752.Y1.E1.L1	0.614	PASS	..
I21312.AG	I21312	GENLAB 53 (C.30)	petrous	2021	PattersonNature2021	doi:10.1038/s41586-021-04287-4	ENA:PRJEB47891	Direct: IntCal20	2096	68	343-51 calBCE (2124±27 BP, SUERC-97418)	..	England_MIA_LIA.AG	Casterley Camp (England, Wiltshire)	United Kingdom	51.28086	-1.835571	Native Pulldown on 3.2M snpset	AG	1240k	1	784986	423099	M	0	0	R-DF13	R1b1a1b1a1a2c1	..	109	J1b1a1	[0.949,0.975]	0.156	0.422	[0.001,0.004]	[0.003,0.006]	ds.half	S21312.Y1.E1.L1	0.259	PASS	mtcontam=[0.949,0.975], hapConX=[0.003,0.006]
AITI_72.AG.SG	AITI_72	AITI_72	tooth	2019	MittnikScience2019	doi:10.1126/science.aax6219	ENA:PRJEB34400	Direct: IntCal20	3776	52	1931-1742 calBCE (3508±34 BP, MAMS-21583)	..	Germany_Lech_EBA.AG.SG	Kleinaitingen-Gewerbegebiet-Nord (Bayern, Schwaben, Augsburg-Landkreis)	Germany	48.22281	10.84499	Native Pulldown on 3.2M snpset	AG.SG	1240k,Shotgun	2	707854	376487	M	55.776105	27.313802	R-L2	R1b1a1b1a1a2b1	..	..	J1c2c2	..	..	..	[0.001,0.006]	[0.002,0.005]	ss.USER,ss.USER	KLE030.A0101,KLE030.A0101.SG	0.636,0.372	PASS	..
NTH-1.SG	NTH-1	NTHper1(68.18.1;1)	petrous	2022	MarotiTorokCurrBio2022	doi:10.1016/j.cub.2022.04.093	ENA:PRJEB49971	Context: Archaeological	975	14	950-1000 CE	adult	Hungary_Conqueror_Commoner.SG	Nagytarcsa-Homokbánya (Pest County, Aszód)	Hungary	47.61303	19.42633	Native Pulldown on 3.2M snpset	SG	Shotgun	4	838825	431536	M	20.935297	20.935297	R-Y2404	R1b1a1b1a1a1a	..	109.002	U5a1d2b	..	0.12	0.2	..	[0.001,0.004]	ds.half,ds.half,ds.half,ds.half	NTHper1_S23_L001,NTHper1_S23_L002,NTHper1_S23_L003,NTHper1_S23_L004	..	PASS	..
I24617.AG	I24617	P8431 (128a, 2014.052.159)	petrous	2022	LiuScience2022	doi:10.1126/science.abm6536	ENA:PRJEB51180	Context: Date(s) from same site (I24251, I24610, I24265, I24517, I24238, I24576, I24529, I24518, I24527, I24255, I24525, I24526, I24530, I24595, I24230, I24259)	525	130	1200-1650 CE	..	USA_Guam_Latte.AG	Naton Beach Site (Guam, Tamuning)	USA	13.519983	144.806559	Native Pulldown on 3.2M snpset	AG	1240k	1	782517	423901	M	95.809302	0	O-AM01750	O2a2b2a2b	..	180	E2a	[0.963,0.986]	0.112	0.45	[0.003,0.006]	[0.003,0.005]	ds.half	S24617.Y1.E1.L1	0.495	PASS	..
KO1006.AG	KO1006	Kolín I_3037-I	..	2021	PapacScienceAdvances2021	doi:10.1126/sciadv.abi6941	ENA:PRJEB45006	Direct: IntCal20	3868	46	2020-1780 calBCE (3570±25 BP, UGAMS-9623)	..	Czechia_EBA_Unetice.AG	Kolín-1 (Central Bohemian Region, Kolín District)	Czechia	50.033343	15.168084	Native Pulldown on 3.2M snpset	AG	1240k	1	743820	398399	F	8.950508	0	n/a (female)	n/a (female)	..	..	H17	..	..	..	n/a (female)	n/a (female)	ds.half	KO1006.A0101.TF1.1	..	PASS	..
NEO557.SG	NEO557	CGG_2_018415|N4 (Karavaikha, burial 11)	petrous	2024	AllentoftNature2024	10.1038/s41586-023-06865-0	ENA:PRJEB64656	Direct: IntCal20	8342	60	6598-6275 calBCE (7615±60 BP, UBA-40072)	Mat-Sen	Russia_Mesolithic_Veretye.SG	Karavaikha (Vologda Oblast, Kirillovsky District, Karavaikha Village)	Russia	60.467835	38.900615	Native Pulldown on 3.2M snpset	SG	Shotgun	..	527276	275175	M	..	..	R-Y13200	R1b1a1a	..	53.248	U4	..	0.351	..	..	..	..	N1720,N721	..	PASS	..
PLZ001.AG	PLZ001	Individiuo 1. Cueva orinetal	petrous (right)	2021	VillalbaMoucoSciAdv2021	doi:10.1126/sciadv.abi7038	ENA:PRJEB46907	Context: Archaeological	4750	289	3300-2300 BCE	..	Spain_SE_Iberia_BA_Valencian.AG	Peñón de la Zorra (Valencian community, Alicante, Villena)	Spain	38.644582	-0.87	Native Pulldown on 3.2M snpset	AG	1240k	1	755840	402935	F	0	0	n/a (female)	n/a (female)	..	3.0107	K1a+195	..	..	..	n/a (female)	n/a (female)	ds.half	PLZ001.A0101	..	PASS	..
I24573.AG	I24573	P8346 (204a, 2014.052.169)	petrous	2022	LiuScience2022	doi:10.1126/science.abm6536	ENA:PRJEB51180	Context: Date(s) from same site (I24251, I24610, I24265, I24517, I24238, I24576, I24529, I24518, I24527, I24255, I24525, I24526, I24530, I24595, I24230, I24259)	525	130	1200-1650 CE	..	USA_Guam_Latte.AG	Naton Beach Site (Guam, Tamuning)	USA	13.519983	144.806559	Native Pulldown on 3.2M snpset	AG	1240k	1	858047	460860	M	103.740891	0	O-F706	O2a2b	..	125.5	E2a	[0.982,0.996]	0.121	0.429	[0.002,0.005]	[0.003,0.005]	ds.half	S24573.Y1.E2.L1	0.518	PASS	..
I11152.AG	I11152	GENLAB 76, 1060/2050, cat. 10219 (1060/2050; cat. 10219)	petrous	2021	PattersonNature2021	doi:10.1038/s41586-021-04287-4	ENA:PRJEB47891	Direct: IntCal20	2179	81	355-59 calBCE (2160±27 BP, OxA-24641)	..	England_MIA_LIA.AG	Over Needingworth Quarry (England, Cambridgeshire)	United Kingdom	52.346588	0.03182755	Native Pulldown on 3.2M snpset	AG	1240k	1	790342	415152	M	0	0	G-Z16775	G2a2b2a1a1b1a1a2b	..	709.3	U3a1	[0.976,0.994]	0.082	0.408	[0.003,0.007]	[0.002,0.005]	ds.half	S11152.E1.L1	0.637	PASS	..
I13025.AG	I13025	h 1967/1._Skelet I; A16-005_M024	petrous	2021	PattersonNature2021	doi:10.1038/s41586-021-04287-4	ENA:PRJEB47891	Direct: IntCal20	3958	66	2136-1892 calBCE (3635±40 BP, GrN-5131)	..	Netherlands_LNB_EBA_BellBeaker.AG	Molenaarsgraaf (Zuid-Holland, Molenlanden)	Netherlands	51.886	4.855	Native Pulldown on 3.2M snpset	AG	1240k	1	828162	441744	M	9.3732	0	R-U106	R1b1a1b1a1a	..	204.1	K2b1a	[0.977,0.994]	0.08	0.4	[0.003,0.008]	[0.002,0.004]	ds.half	S13025.E1.L1	0.547	PASS	..
I4554.AG	I4554	ZVEJ24 (Zvejnieki, burial 207, ind. 1, jar burial)	petrous	2018	MathiesonNature2018	doi:10.1038/nature25778	ENA:PRJEB22652	Direct: IntCal20	5946	39	4048-3951 calBCE (5180±30 BP, PSUAMS-2237)	infant	Latvia_MN_o3.AG	Zvejnieki (Zemgale, Neretas District)	Latvia	56.2833	25.1333	Native Pulldown on 3.2M snpset	AG	1240k	1	736109	392860	F	21.6514	0	n/a (female)	n/a (female)	..	211	U4d1	[0.987,0.995]	0.146	0.012	n/a (female)	n/a (female)	ds.half	S4554.E1.L1	0.438	PASS	..
I7211.AG	I7211	RDVS_69/80	petrous	2018	OlaldeNature2018	doi:10.1038/nature25738	ENA:PRJEB23635	Direct: IntCal20	4183	44	2296-2143 calBCE (3800±20 BP, PSUAMS-4345)	..	Czechia_BellBeaker.AG	Radovesice (Ústecký Region, Litoměřice District)	Czechia	50.410265	14.074597	Native Pulldown on 3.2M snpset	AG	1240k	1	766197	410843	F	0	0	n/a (female)	n/a (female)	..	315	U5b3	[0.993,0.999]	0.081	0.01	n/a (female)	n/a (female)	ds.half	S7211.E1.L1	0.798	PASS	..
K1-10.SG	K1-10	K1per10(10)	petrous	2022	MarotiTorokCurrBio2022	doi:10.1016/j.cub.2022.04.093	ENA:PRJEB49971	Context: Archaeological	1025	14	900-950 CE	middle adult	Hungary_Conqueror_Elite.SG	Karos-1 (Borsod-Abaúj-Zemplén County)	Hungary	48.46036	21.80639	Native Pulldown on 3.2M snpset	SG	Shotgun	2	1031732	525560	U	4.563904	0	N-PH1612	N1a1a1a1a4a2~	..	95.802	U3b1b	..	0.153	0.187	n/a (sex unknown)	n/a (sex unknown)	ds.half,ds.half	KK110-G9871_S3_L001,KK110-G9871_S3_L002	..	PASS	..
R10361.SG	R10361	Tarquinia Monterozzi, 6127 B	..	2023	MootsNatEcolEvol2023	doi:10.1038/s41559-023-02143-4	ENA:PRJEB49419	Context: Archaeological - Direct Dates at Site	2328	220	759 BCE - 3 CE	..	Italy_TarquiniaMonterozzi_IA.SG	Monterozzi necropolis (Lazio, Viterbo, Tarquinia)	Italy	42.2542	11.7576	Native Pulldown on 3.2M snpset	SG	Shotgun	1	971815	498766	M	0	0	R-L2	R1b1a1b1a1a2b1	..	..	..	..	..	..	..	[0.003,0.007]	ds.half	R10361	..	PASS	..
I15643.AG	I15643	1761 (5, 38752)	petrous	2021	PattersonNature2021	doi:10.1038/s41586-021-04287-4	ENA:PRJEB47891	Context: Date(s) from same site (I13469, I13467)	3950	87	2150-1850 BCE	..	Czechia_EBA_Unetice.AG	Praha-Stodůlky-Malá-Ohrada (Prague Region, Prague District, Prague-5)	Czechia	50.044984	14.339296	Native Pulldown on 3.2M snpset	AG	1240k	1	695105	365924	M	0	0	I-S6635	I2a2a	..	192	U4d1	[0.980,0.997]	0.124	0.395	[0.004,0.011]	[0.003,0.008]	ss.USER	S15643.Y1.E1.L1	0.631	PASS	..
I13787.AG	I13787	859 (P7A-17894, 1953)	petrous (CBD)	2021	PattersonNature2021	doi:10.1038/s41586-021-04287-4	ENA:PRJEB47891	Direct: IntCal20	2958	43	1108-928 calBCE (2850±20 BP, PSUAMS-9996)	..	Czechia_LBA_Knoviz.AG	Hostivice-Palouky (Central Bohemian Region, Prague-West District)	Czechia	50.07884	14.280243	Native Pulldown on 3.2M snpset	AG	1240k	1	798444	431424	F	0	0	n/a (female)	n/a (female)	..	424.2	H26c	[0.986,0.998]	0.105	0.011	n/a (female)	n/a (female)	ds.half	S13787.Y1.E1.L1	0.279	PASS	..
I30476.TW	I30476	P10418 (110-NM-193)	petrous	2022	LiuScience2022	doi:10.1126/science.abm6536	ENA:PRJEB51180	Direct: IntCal20	514	8	1420-1454 calCE (470±20 BP, PSUAMS-11034)	..	Micronesia_SaudeleurDynasty.TW	Man Nadol - Pahndauwas (Caroline Islands, Pohnpei, Temwen Island)	Federated States of Micronesia	6.844504	158.335674	Native Pulldown on 3.2M snpset	TW	Twist1.4M	1	1001913	532861	F	56.779503	0	n/a (female)	n/a (female)	..	35.56	B4b1a2i	[0.980,0.998]	0.077	0.01	n/a (female)	n/a (female)	ds.half	S30476.Y1.E1.L1	0.608	PASS	..
AY2003.AG	AY2003	BZNK-289/1 (Aygurskiy-2, kurgan 22, burial 9)	petrous	2019	WangNatureCommunications2019	doi:10.1038/s41467-018-08220-8	ENA:PRJEB29603	Direct: IntCal20	5452	82	3630-3376 calBCE (4726±31 BP, OxA-16147)	..	Russia_Steppe_Maikop.AG	Aygurskiy-2 (Stavropol Krai, Ipatovsky municipality, Sovetskoye Runo Village)	Russia	45.68833	43.26458	Native Pulldown on 3.2M snpset	AG	1240k	..	771484	412182	F	76.464789	24.220693	n/a (female)	n/a (female)	..	..	H2a1	..	..	..	n/a (female)	n/a (female)	half	..	..	PASS	..
I20585.AG	I20585	GENLAB 321; 8592	petrous	2021	PattersonNature2021	doi:10.1038/s41586-021-04287-4	ENA:PRJEB47891	Context: Archaeological	2550	115	800-400 BCE	..	England_EIA.AG	Yarnton (England, Oxfordshire)	United Kingdom	51.7977	-1.313464	Native Pulldown on 3.2M snpset	AG	1240k	1	755056	398593	F	0	0	n/a (female)	n/a (female)	..	89.64	K1c1	[0.987,0.999]	0.222	0.015	n/a (female)	n/a (female)	ss.USER	S20585.Y1.E1.L1	0.428	PASS	..
GRG019.AG	GRG019	GLN 225	petrous	2020	RivollatScienceAdvance2020	doi:10.1126/sciadv.aaz5344	ENA:PRJEB36208	Context: Archaeological	6450	289	5000-4000 BCE	..	France_MN_1d.rel.GLN226.AG	Gurgy Les Noisats (Bourgogne-Franche-Comté Region, Yonne Department, Auxerre arrondissement)	France	47.97	3.56	Native Pulldown on 3.2M snpset	AG	1240k	1	758607	414245	F	27.886403	0	n/a (female)	n/a (female)	..	..	V	..	0.0938	0.01887356	n/a (female)	n/a (female)	ds.half	GRG019.A0102	..	PASS	..
DA81.SG	DA81	CGG_2_016007, Kyr 49, Kurgan nr. 50, Japyryk	..	2018	DamgaardNature2018	doi:10.1038/s41586-018-0094-2	ENA:ERP022829 & ENA:PRJEB25891	Direct: IntCal20	1656	59	166-412 calCE (1770±50 BP, UBA-31201)	..	Kyrgyzstan_TianShan_Hun_o.SG	Tian Shan, Central Steppe	Kyrgyzstan	41.615	74.9858333	Native Pulldown on 3.2M snpset	SG	Shotgun	..	1015897	514973	M	0	0	R-Y81807	R1b2b2	..	..	A16	..	..	..	..	[0.004,0.008]	ds.minus	..	..	PASS	..
I3601.AG	I3601	Grave 15	tooth (molar)	2018	OlaldeNature2018	doi:10.1038/nature25738	ENA:PRJEB23635	Context: Archaeological	4175	43	2300-2150 BCE	..	Germany_BellBeaker.AG	Stkr.-Straubing (Bayern, Niederbayern, Straubing-Kreisfreie Stadt)	Germany	48.8833	12.5332	Native Pulldown on 3.2M snpset	AG	1240k	1	673527	360316	F	6.105203	0	n/a (female)	n/a (female)	..	298	H10e	[0.966,0.983]	0.163	0.013	n/a (female)	n/a (female)	ds.half	S3601.E1.L1	0.283	PASS	..
I13757.AG	I13757	Sk109 (Context No. 16896, Square Barrow No. 62)	petrous	2021	PattersonNature2021	doi:10.1038/s41586-021-04287-4	ENA:PRJEB47891	Context: Archaeological	2175	101	400-50 BCE	18-25 yrs	England_EastYorkshire_MIA_LIA.AG	Pocklington (England, East Riding of Yorkshire)	United Kingdom	53.9194	-0.76664	Native Pulldown on 3.2M snpset	AG	1240k	1	681307	358918	F	21.151804	0	n/a (female)	n/a (female)	..	197.4	T2c1d1a	[0.988,0.997]	0.096	0.01	n/a (female)	n/a (female)	ss.USER	S13757.Y1.E1.L1	0.627	PASS	damage.ss.USER=0.096
I7210.AG	I7210	RDVS_68/80	petrous	2018	OlaldeNature2018	doi:10.1038/nature25738	ENA:PRJEB23635	Direct: IntCal20	4071	54	2201-2037 calBCE (3730±20 BP, PSUAMS-4236)	..	Czechia_BellBeaker_father.or.son.I7212.AG	Radovesice (Ústecký Region, Litoměřice District)	Czechia	50.410265	14.074597	Native Pulldown on 3.2M snpset	AG	1240k	1	745618	399709	M	4.7831	0	R-L2	R1b1a1b1a1a2b1	..	260	H6a1b4	[0.990,0.997]	0.101	0.427	[0.001,0.005]	[0.004,0.007]	ds.half	S7210.E1.L1	0.727	PASS	..
NEO304.SG	NEO304	CGG_2_018136|N10|N18 (box.117, Vilnianka)	petrous	2024	AllentoftNature2024	10.1038/s41586-023-06865-0	ENA:PRJEB64656	Direct: IntCal20	7450	32	5613-5477 calBCE (6568±32 BP, UBA-40030)	..	Ukraine_Dnieper_N_Mariupol.SG	Vilnianka (Zaporizhia Oblast, Zaporizhia District, Vilniansk municipality)	Ukraine	47.9543	35.3893	Native Pulldown on 3.2M snpset	SG	Shotgun	2	834638	429041	M	..	..	I-Y5606	I2a1b1a2a2~	..	66.313	U5a2d	..	0.387	..	..	..	..	N1504,N657	..	PASS	..
I28390.AG	I28390	P9576 (Grave 52)	petrous	2023	OlaldeCarrionCell2023	doi:10.1016/j.cell.2023.10.018	ENA:PRJEB66422	Direct: IntCal20	1103	42	771-947 calCE (1175±15 BP, PSUAMS-12038)	adult 35-50 yrs	Croatia_EarlyMedieval_Avar_oNorthEurope.AG	Nuštar (Vukovar-Syrmia County, Općina Nuštar, Dvorac)	Croatia	45.338156	18.845028	Native Pulldown on 3.2M snpset	AG	1240k	1	842643	455057	F	0	0	n/a (female)	n/a (female)	..	115.4	H16	[0.986,0.999]	0.121	0.013	n/a (female)	n/a (female)	ds.half	S28390.Y1.E1.L1	0.545	PASS	..
VK387.SG	VK387	Norway_Oppland 3778	petrous	2020	MargaryanNature2020	doi:10.1038/s41586-020-2688-8	ENA:PRJEB37976	Context: Archaeological	950	58	900-1100 CE	..	Norway_Viking.SG	Nor South, Oppland (Viken, Jevnaker nor)	Norway	60.31	10.43	Native Pulldown on 3.2M snpset	SG	Shotgun	..	783498	404035	F	4.0573	0	n/a (female)	n/a (female)	..	72.4	U5a1a1	..	..	..	n/a (female)	n/a (female)	ds.minus	..	..	PASS	..
I7399.AG	I7399	VVINKA GR 2; Vinka, SII, Kv. D, grave nr. 1	petrous	2022	LazaridisAlpaslanRoodenbergScience2022	doi:10.1126/science.abm4247	ENA:PRJEB54831	Direct: IntCal20	7078	50	5216-5045 calBCE (6190±25 BP, PSUAMS-4263)	juvenile 0-5 yrs	Croatia_MN_Sopot.AG	Vinkovci-Vinka (Vukovar-Syrmia County, Grad Vinkovci)	Croatia	45.300857	18.779447	Native Pulldown on 3.2M snpset	AG	1240k	1	809160	431610	F	0	0	n/a (female)	n/a (female)	..	254	V1	[0.983,0.994]	0.057	0.011	n/a (female)	n/a (female)	ds.half	S7399.E1.L1	0.694	PASS	..
NEO260.SG	NEO260	CGG_2_018092 (88/F4192, Evensås, 1930, burial, ind. B)	tooth	2024	AllentoftNature2024	10.1038/s41586-023-06865-0	ENA:PRJEB64656	Direct: IntCal20	6012	37	4232-3982 calBCE (5259±37 BP, AAR-11206)	Adult; 20-30 yrs	Sweden_LM_EN.SG	Evensås (Västra Götalands län, Uddevalla)	Sweden	58.246	11.492	Native Pulldown on 3.2M snpset	SG	Shotgun	..	1140629	575541	M	..	..	I-S6724	I2a2a~	..	144.228	R1b1	..	0.423	..	..	..	..	N1304,N315	..	PASS	..
DA179.SG	DA179	CGG_2_016112, Kar17, Nurataldy 2, kurgan 2	..	2018	DamgaardNature2018	doi:10.1038/s41586-018-0094-2	ENA:ERP022829 & ENA:PRJEB25891	Context: Archaeological	850	58	1000-1200 CE	..	Kazakhstan_Kipchak1.SG	Nurataldy-2 (Karaganda Region, Shet District)	Kazakhstan	49.0436111	73.6211111	Native Pulldown on 3.2M snpset	SG	Shotgun	..	934389	471503	M	0	0	G-Z6922	G2a2b2a1a1a1b3~	..	..	D4	..	..	..	..	[0.001,0.004]	ds.minus	..	..	PASS	..
I21830.AG	I21830	P6489 (6)	petrous	2023	GelabertBioRxiv2023	doi:10.1101/2023.07.07.548126	ENA:PRJEB64177	Direct: IntCal20	6928	116	5211-4788 calBCE, 6060±80 BP, deb-11084)	34-40 yrs	Hungary_N_LateAVK.AG	Tiszaszőlős-Domaháza_unknown-site-1 (Borsod-Abaúj-Zemplén County, Ózd)	Hungary	47.559165	20.721246	Native Pulldown on 3.2M snpset	AG	1240k	1	712582	383224	M	11.78	0	G-Z6484	G2a2a1a2	..	77.06	K1a1	[0.957,0.981]	0.127	0.407	[0.000,0.006]	[0.001,0.005]	ds.half	S21830.Y1.E2.L1	0.449	PASS	..
I12099.AG	I12099	385 (6, 1787)	petrous	2021	PattersonNature2021	doi:10.1038/s41586-021-04287-4	ENA:PRJEB47891	Context: Archaeological	2525	43	650-500 BCE	..	Slovakia_IA_Vekerzug.AG	Chotín-1A (Nitra Region, Komárno District)	Slovakia	47.808164	18.218719	Native Pulldown on 3.2M snpset	AG	1240k	1	718333	378622	M	0	0	G-S15656	G2a2b2a1a1b1a1a2a12	..	1013	W+194	[0.983,0.996]	0.12	0.407	[0.004,0.009]	[0.004,0.007]	ds.half	S12099.Y1.E1.L1	0.354	PASS	..
I6555.AG	I6555	LOEB_77 (Grave 77, single burial)	petrous	2019	NarasimhanPattersonScience2019	doi:10.1126/science.aat7487	ENA:PRJEB32466	Direct: IntCal20	2811	26	906-816 calBCE (2720±20 BP, PSUAMS-2797)	..	Pakistan_Loebanr_IA_1d.rel.I12136.AG	Loebanr (Khyber-Pakhtunkwa, Swat Valley)	Pakistan	34.7514611	72.4019361	Native Pulldown on 3.2M snpset	AG	1240k	1	818635	434907	M	0	0	L-Y6288	L1a	..	228	M4a	[0.984,0.993]	0.095	0.42	[0.004,0.009]	[0.004,0.006]	ds.half	S6555.E1.L1	0.697	PASS	..
I8802.AG	I8802	DEL.01.01 (levl pit #1, level 11-12, human skeleton')	petrous	2019	PrendergastLipsonSawchukScience2019	doi:10.1126/science.aaw6275	ENA:PRJEB31373	Direct: SHCal20	1011	30	893-990 calCE (1160±15 BP, PSUAMS-4625)	..	Kenya_IA_Pastoral_o.AG	Deloraine Farm (Nakuru County, GqJh6)	Kenya	-0.183	35.809	Native Pulldown on 3.2M snpset	AG	1240k	1	855179	449381	M	69.425003	0	E-Y27258	E1b1a1a1a1a3~	..	73.4	L5b1	[0.994,0.999]	0.122	0.416	[0.004,0.009]	[0.004,0.007]	ds.half	S8802.E1.L1	0.195	PASS	..
ORC005.AG	ORC005	3	petrous	2020	MarcusNatureCommunications2020	doi:10.1038/s41467-020-14523-6	ENA:PRJEB35094	Direct: IntCal20	3140	41	1261-1124 calBCE (2974±17 BP, MAMS-38284)	..	Italy_Sardinia_BA_Nuragic.AG	S'Orcu ‘e Tueri (Sardinia, Nuoro, Perdasdefogu)	Italy	39.667222	9.426111	Native Pulldown on 3.2M snpset	AG	1240k	1	817156	435256	F	4.053897	0	n/a (female)	n/a (female)	..	294	J1c3	[0.98,1.00]	0.12	..	n/a (female)	n/a (female)	ds.half	ORC005.A0101	0.2402	PASS	..
TAQ018.AG	TAQ018	192	Petrous	2021	PosthScienceAdvances2021	doi:10.1126/sciadv.abi7673	ENA:PRJEB42866	Context: Kinship	2143	97	360-25 BCE	..	Italy_Lazio_Viterbo_Etruscan_son.TAQ005.brother.TAQ015.AG	Tarquinia (Lazio, Viterbo)	Italy	42.249972	11.767892	Native Pulldown on 3.2M snpset	AG	1240k	..	833406	438839	M	0	0	L2	R1b1a1b1a1a2b1	..	16.0333	W6a	..	..	..	[0.003,0.01]	[0.003,0.007]	ds.half	..	..	PASS	..
VK364.SG	VK364	Denmark_Bogovej BN	tooth	2020	MargaryanNature2020	doi:10.1038/s41586-020-2688-8	ENA:PRJEB37976	Context: Archaeological	1000	29	900-1000 CE	..	Denmark_Viking.SG	Bogevej (Langeland region)	Denmark	54.87	10.72	Native Pulldown on 3.2M snpset	SG	Shotgun	..	948868	479632	F	0	0	n/a (female)	n/a (female)	..	114.5	H3u	..	..	..	n/a (female)	n/a (female)	ds.minus	..	..	PASS	..
VK353.SG	VK353	Oland_1024	petrous	2020	MargaryanNature2020	doi:10.1038/s41586-020-2688-8	ENA:PRJEB37976	Direct (WARNING CHECK IF MARINE CORRECTION REQUIRED): IntCal20	893	60	901-1162 calCE (1005±45 BP, LuSNo-10539)	..	Sweden_Viking.SG	Oland (Kalmar län, Mörbylånga)	Sweden	56.41526	16.4326046	Native Pulldown on 3.2M snpset	SG	Shotgun	..	841618	430293	F	0	0	n/a (female)	n/a (female)	..	118	H1e1a	..	..	..	n/a (female)	n/a (female)	ds.minus	..	..	PASS	..
I5687.AG	I5687	SLO 5, 2903 | SLO 7; 1883	petrous	2023	ArmitAntiquity2023	doi:10.15184/aqy.2023.2	ENA:PRJEB58709	Direct: IntCal20	2611	76	791-544 calBCE (2525±31 BP, SUERC-69707)	..	Slovenia_EIA.AG	Dolge njive (Smarjepke Toplice)	Slovenia	45.867366	15.279788	Native Pulldown on 3.2M snpset	AG	1240k	4	1048683	548680	M	0	0	R-Y4355	R1b1a1b1a1a2b1c2	..	102.865954	H1e5a	[0.99,1]	..	..	[0.002,0.007]	[0.005,0.006]	ds.half,ds.half,ds.half,ds.half	S5687.E1.L1,S5688.E1.L1,S5687.E2.L1,S5687.E2.L2	0.759,0.609,0.690,0.664	PASS	hapConX=[0.005,0.006]
I16520.AG	I16520	2163 (193) | 2164 (193)	petrous	2020	FernandesSirakNature2020	doi:10.1038/s41586-020-03053-2	ENA:PRJEB38555 & Harvard Medical School institutional link: https://reich.hms.harvard.edu/datasets https://reich.hms.harvard.edu/datasets	Context: Range of direct dates from same family I15971, I22511, I16178, I15665, I27324, I25694, I25773, I15050, I17164, I15590, I15051, I25656, I15677, I16539, I16180, I23918, I27301, I15965, I16174, I16687, I15596, I15678, I15593, I15679, I25775, I15964, I15977, I17906, I24824, I15601, I15595	1000	202	600-1300 CE	..	Dominican_Ceramic_brother.I27322.AG	La Caleta (southeast coast DR, Santo Domingo, Aeropuerto Santo Domingo)	Dominican Republic	18.450602	-69.686282	Native Pulldown on 3.2M snpset	AG	1240k	2	781587	414788	M	106.573325	24.330104	Q-M848	Q1b1a1a	..	412.71338	C1b2	[0.992,1]	0.174	0.43113233	[0.006,0.01]	[0.002,0.005]	ss.USER,ss.USER	S16520.Y1.E1.L1,S16528.Y1.E1.L1	0.645,0.669	PASS	ANGSD=[0.006,0.01], hapConX=[0.002,0.005]
I4439.AG	I4439	ZVEJ20 (Zvejnieki)	petrous	2018	MathiesonNature2018	doi:10.1038/nature25778	ENA:PRJEB22652	Direct: IntCal20	7646	36	5769-5628 calBCE (6815±40 BP, PSUAMS-2236)	..	Latvia_Mesolithic.AG	Zvejnieki (Zemgale, Neretas District)	Latvia	56.2833	25.1333	Native Pulldown on 3.2M snpset	AG	1240k	1	757253	405376	M	65.731101	0	R-P297	R1b1a1	..	450	U5b1d1	[0.990,0.997]	0.058	0.429	[0.001,0.006]	[0.003,0.005]	ds.half	S4439.E1.L1	0.691	PASS	..
I17340.AG	I17340	2937 (1493, Nitra-Dolné-Krškany, burial 33)	petrous	2023	GelabertBioRxiv2023	doi:10.1101/2023.07.07.548126	ENA:PRJEB64177	Context: Archaeological	7100	87	5300-5000 BCE	25-35 yrs	Slovakia_N_LBK.AG	Nitra-Horné-Krškany (Nitra Region, Nitra District, Nitra)	Slovakia	48.283311	18.085484	Native Pulldown on 3.2M snpset	AG	1240k	1	500038	264751	F	7.311001	0	n/a (female)	n/a (female)	..	103.7	K1a1	[0.983,0.997]	0.102	0.01968038	n/a (female)	n/a (female)	ss.USER	S17340.Y1.E2.L1	0.541	PASS	..
I15081.AG	I15081	2157 (196A)	petrous	2020	FernandesSirakNature2020	doi:10.1038/s41586-020-03053-2	ENA:PRJEB38555 & Harvard Medical School institutional link: https://reich.hms.harvard.edu/datasets https://reich.hms.harvard.edu/datasets	Direct: IntCal20	859	38	1026-1154 calCE (970±15 BP, PSUAMS-8192)	..	Dominican_Ceramic.AG	La Caleta (southeast coast DR, Santo Domingo, Aeropuerto Santo Domingo)	Dominican Republic	18.450602	-69.686282	Native Pulldown on 3.2M snpset	AG	1240k	1	752041	406196	M	72.238808	0	Q-M848	Q1b1a1a	..	163.4	C1b2	[0.984,0.997]	0.124	0.393	[0.002,0.009]	[0.001,0.004]	ds.half	S15081.Y1.E1.L1	0.495	PASS	..
ajv28.SG	ajv28	ajv28	bone (cranial)	2020	CoutinhoJakobssonAJPA2020	doi:10.1002/ajpa.24079	ENA:PRJEB33128	Direct: IntCal20	4829	47	3002-2705 calBCE (4265±33 BP, Ua-57848)	..	Sweden_Gotland_Ajvide_PittedWare_BattleAxe.SG	Ajvide Settlement (Gotland, Eksta)	Sweden	57.281086	18.169117	Native Pulldown on 3.2M snpset	SG	Shotgun.pulled.down.only.on.1240k.autosomal.targets.-.need.to.make.a.whole.genome.bam	2	762018	390239	F	106.981707	0	n/a (female)	n/a (female)	..	114.3	U4a2	..	..	..	n/a (female)	n/a (female)	ds.minus,ds.minus	..	..	PASS	..
I2988.AG	I2988	GENSCOT60	petrous	2018	OlaldeNature2018	doi:10.1038/nature25738	ENA:PRJEB23635	Direct: IntCal20, R_Combine	5398	41	3516-3366 calBCE (4654±24 BP) [R_Combine: (4645±29 BP, SUERC-68711), (4670±40 BP, GrA-25617)]	adult	Scotland_N.AG	Clachaig (Scotland, Isle of Arran, Lagg)	United Kingdom	55.441389	-5.243611	Native Pulldown on 3.2M snpset	AG	1240k	1	808837	431496	F	21.83131	0	n/a (female)	n/a (female)	..	544	U5b2a+@16192	[0.979,0.990]	0.084	0.014	n/a (female)	n/a (female)	ds.half	S2988.E1.L1	0.784	PASS	..
Asp6.SG	Asp6	Ind44(646Part152,Schnitt10LM70)	..	2022	MarchiExcoffierCell2022	doi:10.1016/j.cell.2022.04.008	ENA:PRJEB50857	Direct: IntCal20 [R_combine]	7528	30	5626-5525 calBCE (6646±21 BP) [R_combine: (6657±26 BP, MAMS-46038), (6627±35 BP, MAMS-48728)]	35-45 yrs	Austria_N_LBK.SG	Asparn Schletz (Niederösterreich, Mistelbach)	Austria	48.579752	16.46931	Native Pulldown on 3.2M snpset	SG	Shotgun	3	1149616	579581	M	4.722214	0	G-P303	G2a2b2a	..	..	U5a1c1	[0.999,1]	..	0.0759	[0.008,0.008]	[0.005,0.006]	plus,plus,plus	SL2_12,SL1_6,SL3_6	0.514,0.535,0.562	PASS	ANGSD=[0.008,0.008], hapConX=[0.005,0.006]
N5a.SG	N5a	Onnyos-1	tooth	2018	KilincSciAdv2021	doi:10.1126/sciadv.abc4587	ENA:PRJEB39378	Direct: IntCal20	6232	42	4343-4176 calBCE (5420±30 BP, Beta-422225)	..	Russia_LenaRiver_MiddleN.SG	Onnyos (Sakha Republic, Amginsky Ulus)	Russia	60.4583	131.0917	Native Pulldown on 3.2M snpset	SG	Shotgun.pulled.down.only.on.1240k.autosomal.targets.-.need.to.make.a.whole.genome.bam	..	205350	101071	U	37.621697	0	Q-L53	Q1b1	..	7.54403	D4b1c	..	..	0.23876156	n/a (sex unknown)	n/a (sex unknown)	..	..	..	PASS	..
RISE1163.SG	RISE1163	ind 5	petrous	2019	SchroederPNAS2019	doi:10.1073/pnas.1820210116	ENA:PRJEB28451	Direct (WARNING MISSING LAB CODE): IntCal20	4736	61	2891-2674 calBCE (4196±25 BP)	..	Poland_Koszyce_GlobularAmphora.SG	Koszyce-3 (Lesser Poland Province, Proszowice County, Koszyce)	Poland	50.170137	20.579034	Native Pulldown on 3.2M snpset	SG	Shotgun	..	1131917	572054	M	4.849696	0	I-Z161	I2a1b1a2b	..	..	HV0a	..	..	..	..	[0.004,0.007]	ds.minus	..	..	PASS	..
I2637.AG	I2637	GENSCOT09	petrous	2018	OlaldeNature2018	doi:10.1038/nature25738	ENA:PRJEB23635	Direct (WARNING TO MARINE CALIBRATE IN Intcal20): IntCal13 adjusted for marine offset by Rick Schulting	5375	49	3510-3340 calBCE (4697±33 BP, SUERC-68641)	adult	Scotland_N.AG	Holm of Papa Westray North (Scotland, Orkney)	United Kingdom	59.353914	-2.8733368	Native Pulldown on 3.2M snpset	AG	1240k	1	839138	452088	M	23.1534	0	I-L161	I2a1a2	..	169	K1b1a1	..	0.1	0.417	[0.004,0.009]	[0.005,0.008]	ds.half	S2637.E1.L2	..	PASS	hapConX=[0.005,0.008]
A181015.AG	A181015	SNR 3817 (MKC03/ LS1.3)	petrous	2022	GnecchiRusconeCell2022	doi:10.1016/j.cell.2022.03.007	ENA:PRJEB50368	Context: Archaeological	1500	29	400-500 CE	45-59 yrs; male	Hungary_DanubeTisza_LSarmation_EHun.AG	Kecskemét-Mindszenti-dűlő-2 (Bács-Kiskun County, Kecskemét)	Hungary	46.858919	19.718868	Native Pulldown on 3.2M snpset	AG	1240k	..	1048147	533222	M	54.100886	0	I-S2202	I1a2a1a1a1b2~	..	44.1792	U2e1h	..	0.09483863	..	[0.002,0.01]	[0.004,0.007]	..	..	..	PASS	..
I11520.AG	I11520	UZ-BST-015 (Site 4, Grave 4, 57-27)	petrous	2019	NarasimhanPattersonScience2019	doi:10.1126/science.aat7487	ENA:PRJEB32466	Direct: IntCal20	3497	34	1613-1503 calBCE (3280±20 BP, PSUAMS-4605)	..	Uzbekistan_Bustan_BA_o2.AG	Bustan (Surxondaryo Region, Sherabad)	Uzbekistan	37.6666667	67	Native Pulldown on 3.2M snpset	AG	1240k	1	777619	406452	M	0	0	R-Y8766	R2	..	853.9	HV2a2	[0.983,0.997]	0.115	0.407	[0.002,0.006]	[0.004,0.007]	ds.half	S11520.E1.L1	0.613	PASS	..
I7187.AG	I7187	MKTY_51	petrous	2021	PapacScienceAdvances2021	doi:10.1126/sciadv.abi6941	ENA:PRJEB45006	Direct: IntCal20	6044	74	4227-3986 calBCE (5260±20 BP, PSUAMS-4404)	..	Czechia_C_Baalberge.AG	Makotrasy (Central Bohemian Region, Kladno District)	Czechia	50.145766	14.221421	Native Pulldown on 3.2M snpset	AG	1240k	1	866908	461541	M	0	0	I-S23680	I2a1b1b	..	346	T2c1d+152	[0.998,1.000]	0.088	0.421	[0.004,0.009]	[0.005,0.008]	ds.half	S7187.E1.L1	0.526	PASS	hapConX=[0.005,0.008]
GLN266.AG	GLN266	GLN266	petrous bone	2023	RivollatNature2023	doi: 10.1038/s41586-023-06350-8	ENA:PRJEB61818	Context: Direct dates on individuals at the same site	6550	404	5300-3900 BCE	Adult Male; 20+ yrs	France_N_1d.rel.GLN325.AG	Gurgy Les Noisats (Bourgogne-Franche-Comté Region, Yonne Department, Auxerre arrondissement)	France	47.872	3.559	Native pulldown on 3.2M snpset	AG	1240k	1	695809	380037	M	..	..	G-PF3346	G2a2b2a1a	..	..	K1a2	..	..	0.553	..	..	..	GRG107.A0101	0.128	PASS	..
ARK-21.SG	ARK-21	ARKper21(4648;21)	petrous	2022	MarotiTorokCurrBio2022	doi:10.1016/j.cub.2022.04.093	ENA:PRJEB49971	Direct: IntCal20	1069	57	772-977 calCE (1160±27 BP, DeA-22533)	juvenile	Hungary_LateEarlyAvar.SG	Árkus-Homokbánya (Hajdú-Bihar County, Balmazújváros)	Hungary	47.59417	21.05047	Native Pulldown on 3.2M snpset	SG	Shotgun	4	847449	445717	F	0	0	n/a (female)	n/a (female)	..	104.43	G3a3	..	0.123	0.006	n/a (female)	n/a (female)	ds.half,ds.half,ds.half,ds.half	ARKper21_S24_L001,ARKper21_S24_L002,ARKper21_S24_L003,ARKper21_S24_L004	..	PASS	..
I24593.AG	I24593	P8366 (P14-B4, Box118)	petrous	2022	LiuScience2022	doi:10.1126/science.abm6536	ENA:PRJEB51180	Direct: IntCal20	536	16	1397-1437 calCE (525±20 BP, PSUAMS-11963)	..	USA_Saipan_Latte.AG	Best Sunshine Casino site (Northern Mariana Islands, Saipan, Garapan)	USA	15.211057	145.716839	Native Pulldown on 3.2M snpset	AG	1240k	1	869398	467481	M	90.08331	0	S-Y26122	S	..	175.9	E1a1b	[0.976,0.994]	0.11	0.43	[0.001,0.004]	[0.003,0.005]	ds.half	S24593.Y1.E2.L1	0.391	PASS	..
I17934.AG	I17934	3639 (HUNG564; Site 8, 41, 41855, 93)	petrous	2023	GelabertBioRxiv2023	doi:10.1101/2023.07.07.548126	ENA:PRJEB64177	Context: Site/Context: Direct date on family member I29883	7050	87	5250-4950 BCE	24-30 yrs	Hungary_MN_AVK.AG	Rákóczifalva-Bivaly-Tó-8 (Jász-Nagykun-Szolnok County, Szolnok)	Hungary	47.064232	20.211518	Native Pulldown on 3.2M snpset	AG	1240k	1	592370	317272	M	10.7059	0	G-PF3177	G2a2a1a	..	121.2	H+152	[0.976,0.995]	0.101	0.45081287	[0.001,0.008]	[0.001,0.005]	ds.half	S17934.Y1.E1.L1	0.484	PASS	..
ARK-50.SG	ARK-50	ARKper50(50)	tooth	2022	MarotiTorokCurrBio2022	doi:10.1016/j.cub.2022.04.093	ENA:PRJEB49971	Direct: IntCal20	1217	40	675-823 calCE (1260±20 BP, UGAMS-51301)	adult	Hungary_LateEarlyAvar.SG	Árkus-Homokbánya (Hajdú-Bihar County, Balmazújváros)	Hungary	47.59417	21.05047	Native Pulldown on 3.2M snpset	SG	Shotgun	4	939189	475931	M	5.9528	0	Q-BZ1000	Q1a2a1a4a1~	..	241.598	D4b1	..	0.085	0.426	..	[0.002,0.006]	ds.half,ds.half,ds.half,ds.half	ARKper50_S26_L001,ARKper50_S26_L002,ARKper50_S26_L003,ARKper50_S26_L004	..	PASS	..
I3447.AG	I3447	DL-OP2-B, #41	bone (cranial)	2019	NarasimhanPattersonScience2019	doi:10.1126/science.aat7487	ENA:PRJEB32466	Direct: IntCal20	4577	88	2848-2494 calBCE (4075±25 BP, PSUAMS-2071)	..	Kazakhstan_Dali_EBA.AG	Dali-1 (Jetisu Region, Aqsu District)	Kazakhstan	45.1323778	79.3643944	Native Pulldown on 3.2M snpset	AG	1240k	1	786985	419475	F	92.915915	23.396399	n/a (female)	n/a (female)	..	400	R1b	[0.983,0.993]	0.109	0.012	n/a (female)	n/a (female)	ds.half	S3447.E1.L1	0.801	PASS	..
I11148.AG	I11148	GENLAB 25, Pit XXXVII	petrous	2021	PattersonNature2021	doi:10.1038/s41586-021-04287-4	ENA:PRJEB47891	Direct: IntCal20	2292	61	407-211 calBCE (2297±30 BP, SUERC-94981)	..	England_MIA.AG	Dibbles Farm (England, Somerset, Christon)	United Kingdom	51.313891	-2.885217	Native Pulldown on 3.2M snpset	AG	1240k	1	790991	414839	F	71.932886	41.703697	n/a (female)	n/a (female)	..	1263	U6d1	[0.978,0.994]	0.1185	0.01	n/a (female)	n/a (female)	ds.half	S11148.E1.L1	0.579	QUESTIONABLE	..
VK308.SG	VK308	Sweden_Skara 101	tooth	2020	MargaryanNature2020	doi:10.1038/s41586-020-2688-8	ENA:PRJEB37976	Context: Archaeological	900	87	900-1200 CE	..	Sweden_Viking.SG	Varnhem (Västra Götalands län, Skara)	Sweden	58.38	13.65	Native Pulldown on 3.2M snpset	SG	Shotgun	..	929673	470890	M	0	0	R-L257	R1b1a1b1a1a1b1a1	..	94.6	H1c	..	..	..	..	[0.001,0.005]	ds.minus	..	..	PASS	..
I2860.AG	I2860	GENSCOT66 (SF35)	petrous	2018	OlaldeNature2018	doi:10.1038/nature25738	ENA:PRJEB23635	Direct: IntCal20	2824	35	969-812 calBCE (2738±29 BP, SUERC-68715)	sub-adult	Scotland_LBA.AG	Covesea Caves (Scotland, Moray, Covesea)	United Kingdom	57.719296	-3.382868	Native Pulldown on 3.2M snpset	AG	1240k	1	828887	444998	M	11.566094	0	R-Y24895	R1b1a1b1a1a2a	..	1630	H5a1	[0.993,0.999]	0.043	0.421	[0.001,0.004]	[0.002,0.004]	ds.half	S2860.E1.L1	0.825	PASS	..
I18134.AG	I18134	10638 (Skeleton 1, 0, Corte 3, Nivel 3)	ossicle	2020	FernandesSirakNature2020	doi:10.1038/s41586-020-03053-2	ENA:PRJEB38555 & Harvard Medical School institutional link: https://reich.hms.harvard.edu/datasets https://reich.hms.harvard.edu/datasets	Direct: IntCal20	1115	42	771-943 calCE (1194±25 BP, DSH-9138)	..	Dominican_Samana_Ceramic.AG	El Frances (Samaná, Cabo Samaná, Las Galeras)	Dominican Republic	19.2	-69.218889	Native Pulldown on 3.2M snpset	AG	1240k	1	663681	351283	M	51.384807	0	Q-M3	Q1b1a1a	..	149.5	C1b2	[0.944,0.978]	0.163	0.44003823	[0.004,0.011]	[0.003,0.007]	ds.half	S18134.E1.L1	0.62	PASS	mtcontam=[0.944,0.978], hapConX=[0.003,0.007]
VK544.SG	VK544	Ireland_FG254	petrous	2020	MargaryanNature2020	doi:10.1038/s41586-020-2688-8	ENA:PRJEB37976	Context: Archaeological	1100	29	800-900 CE	..	Ireland_Viking.SG	Finglas (County Dublin)	Ireland	53.39	-6.3	Native Pulldown on 3.2M snpset	SG	Shotgun	..	911803	461249	F	15.604306	0	n/a (female)	n/a (female)	..	90.2	H24a	..	..	..	n/a (female)	n/a (female)	ds.minus	..	..	PASS	..
I5513.AG	I5513	DZSWS:X146.1 b	petrous	2018	OlaldeNature2018	doi:10.1038/nature25738	ENA:PRJEB23635	Context: Archaeological	4250	289	2800-1800 BCE	..	England_BellBeaker.AG	Figheldean (England, North Ablington)	United Kingdom	51.22	-1.77	Native Pulldown on 3.2M snpset	AG	1240k	1	813303	427518	M	0	0	R-DF13	R1b1a1b1a1a2c1	..	120	V	[0.996,1.000]	0.076	0.433	[0.001,0.009]	[0.003,0.006]	ds.half	S5513.E1.L1	0.15	PASS	..
VK102.SG	VK102	Iceland_128; Iceland_HSM-A-128	tooth	2020	MargaryanNature2020	doi:10.1038/s41586-020-2688-8	ENA:PRJEB37976	Context: Archaeological	850	115	900-1300 CE	..	Iceland_Viking.SG	Hofstadir (Northeastern Region, Skútustaðahreppur)	Iceland	65.61	-17.16	Native Pulldown on 3.2M snpset	SG	Shotgun	..	1043679	551236	M	0	0	R-FGC23826	I1a2a1a1c2~	..	103.6	J1c3f	..	..	..	..	[0.003,0.005]	ds.minus	..	..	PASS	..
I24263.AG	I24263	P8316 (245, 2014.052.193)	petrous	2022	LiuScience2022	doi:10.1126/science.abm6536	ENA:PRJEB51180	Context: Date(s) from relatives (I24526, I24530)	600	87	1200-1500 CE	..	USA_Guam_Latte_brother.I24253.AG	Naton Beach Site (Guam, Tamuning)	USA	13.519983	144.806559	Native Pulldown on 3.2M snpset	AG	1240k	1	599691	324523	M	143.067808	0	O-AM01750	O2a2b2a2b	..	65.51	E2a	[0.975,0.993]	0.165	0.441	[0.000,0.004]	[0.001,0.005]	ds.half	S24263.Y1.E1.L1	0.151	PASS	..
I21274.AG	I21274	GENLAB 343; 2144/B/1	petrous	2021	PattersonNature2021	doi:10.1038/s41586-021-04287-4	ENA:PRJEB47891	Context: Archaeological	2200	87	400-100 BCE	..	England_MIA_LIA.AG	Gravelly Guy (England, Oxfordshire, Stanton Harcourt)	United Kingdom	51.74585	-1.416236	Native Pulldown on 3.2M snpset	AG	1240k	1	883562	472854	F	0	0	n/a (female)	n/a (female)	..	270.8	K1a4a1	[0.967,0.986]	0.151	0.013	n/a (female)	n/a (female)	ds.half	S21274.Y1.E2.L1	0.443	PASS	..
GLN211A.AG	GLN211A	GLN211A	petrous bone	2023	RivollatNature2023	doi: 10.1038/s41586-023-06350-8	ENA:PRJEB61818	Context: Direct dates on individuals at the same site	6550	404	5300-3900 BCE	Non-adult; 3-7 yrs	France_N.AG	Gurgy Les Noisats (Bourgogne-Franche-Comté Region, Yonne Department, Auxerre arrondissement)	France	47.872	3.559	Native pulldown on 3.2M snpset	AG	1240k	1	663818	349422	F	..	..	..	n/a (female)	..	..	K1a3*1	..	..	0.012	n/a (female)	n/a (female)	..	GRG009.B0101	0.06	PASS	..
I15956.AG	I15956	2520 (P7A-17701, 387)	petrous	2021	PattersonNature2021	doi:10.1038/s41586-021-04287-4	ENA:PRJEB47891	Context: Date(s) from same site (I13783, I13787, I15041, I15959, I15650, I15955)	3050	115	1300-900 BCE	..	Czechia_LBA_Knoviz.AG	Hostivice-Palouky (Central Bohemian Region, Prague-West District)	Czechia	50.07884	14.280243	Native Pulldown on 3.2M snpset	AG	1240k	1	611072	322093	F	0	0	n/a (female)	n/a (female)	..	486.3	H1e	[0.985,0.999]	0.081	0.018	n/a (female)	n/a (female)	ss.USER	S15956.Y1.E1.L1	0.197	PASS	damage.ss.USER=0.081
GLN236B.AG	GLN236B	GLN236B	petrous bone	2023	RivollatNature2023	doi: 10.1038/s41586-023-06350-8	ENA:PRJEB61818	Context: Direct dates on individuals at the same site	6550	404	5300-3900 BCE	Non-adult; 2-4.5 yrs	France_N.AG	Gurgy Les Noisats (Bourgogne-Franche-Comté Region, Yonne Department, Auxerre arrondissement)	France	47.872	3.559	Native pulldown on 3.2M snpset	AG	1240k	1	843113	456529	M	..	..	G-L140	G2a2b2a1	..	..	T2c1d+152	..	..	0.564	..	..	..	GRG087.A0101	0.284	PASS	..
I3585.AG	I3585	28 (Tumba XVIII)	tooth	2019	OlaldeScience2019	doi:10.1126/science.aav4040	ENA:PRJEB30874	Direct: IntCal20	1195	53	675-876 calCE (1250±25 BP, PSUAMS-2074)	..	Spain_Visigoth_Granada.AG	Necrópolis de las Delicias (Andalusia, Granada, Ventas de Zafarraya)	Spain	36.9572222	-4.12	Native Pulldown on 3.2M snpset	AG	1240k	1	733697	389618	M	0	0	R-BY25512	R1b1a1b1a1a2	..	400	H1	[0.977,0.989]	0.069	0.432	[0.002,0.007]	[0.004,0.007]	ds.half	S3585.E1.L1	0.064	PASS	..
KPM-14.SG	KPM-14	KPMper14(2878;14)	petrous	2022	MarotiTorokCurrBio2022	doi:10.1016/j.cub.2022.04.093	ENA:PRJEB49971	Context: Archaeological	1310	6	630-650 CE	young adult	Hungary_EarlyMidAvar.SG	Kiskőrös-Pohibuj-Mackódűlő (Bács-Kiskun County, Kecskemét)	Hungary	46.74644	19.44128	Native Pulldown on 3.2M snpset	SG	Shotgun	4	961433	492022	M	0	0	J-CTS3601	J2a1a1b2a1b1b3~	..	306.104	H13a2c1	..	0.205	0.183	..	[0.009,0.014]	ds.half,ds.half,ds.half,ds.half	KPMper14_S1_L001,KPMper14_S1_L002,KPMper14_S1_L003,KPMper14_S1_L004	..	PASS	hapConX=[0.009,0.014]
I24605.AG	I24605	P8408 (J6-B17, Box 116)	petrous	2022	LiuScience2022	doi:10.1126/science.abm6536	ENA:PRJEB51180	Context: Date(s) from relatives (I24606)	500	29	1400-1500 CE	..	USA_Saipan_Latte_brother.I24606.AG	Best Sunshine Casino site (Northern Mariana Islands, Saipan, Garapan)	USA	15.211057	145.716839	Native Pulldown on 3.2M snpset	AG	1240k	1	785776	424536	M	59.431981	0	O-AM01750	O2a2b2a2b	..	129.8	E2	[0.969,0.989]	0.139	0.442	[0.003,0.006]	[0.003,0.005]	ds.half	S24605.Y1.E1.L1	0.41	PASS	..
GRG015.AG	GRG015	GLN 215B	petrous	2020	RivollatScienceAdvance2020	doi:10.1126/sciadv.aaz5344	ENA:PRJEB36208	Context: Archaeological	6450	289	5000-4000 BCE	..	France_MN_1d.rel.GLN215A.AG	Gurgy Les Noisats (Bourgogne-Franche-Comté Region, Yonne Department, Auxerre arrondissement)	France	47.97	3.56	Native Pulldown on 3.2M snpset	AG	1240k	1	778603	424568	F	21.723789	0	n/a (female)	n/a (female)	..	..	J1c1b	..	0.08865	0.00887096	n/a (female)	n/a (female)	ds.half	GRG015.A0202	..	PASS	..
I17402.AG	I17402	Mk1.3	tooth (canine)	2023	BrielleFleisherWynneJonesNature2023	doi:10.1038/s41586-023-05754-w	ENA:PRJEB58698	Context: Date(s) from relatives (I13875)	150	87	1650-1950 CE	..	Kenya_Makwasinyi.AG	Makwasinyi (Taita-Taveta)	Kenya	-2.1691667	38.6722222	Native Pulldown on 3.2M snpset	AG	1240k	1	602484	315712	M	40.423303	0	E-M3865	E1b1a1a1a2a1a3b1d1c	..	175.2	L1c3b1a	[0.984,0.993]	0.022	0.45626088	[0,0.005]	[0.001,0.003]	ss.USER	S17402.Y1.E1.L1	0.642	PASS	damage.ss.USER=0.022
IBE-90.SG	IBE-90	IBEper90(90)	petrous	2022	MarotiTorokCurrBio2022	doi:10.1016/j.cub.2022.04.093	ENA:PRJEB49971	Context: Archaeological	900	29	1000-1100 CE	old adult	Hungary_EarlyArpadian.SG	Ibrány-Esbóhalom (Szabolcs-Szatmár-Bereg County, Ibrány)	Hungary	48.21647	21.81072	Native Pulldown on 3.2M snpset	SG	Shotgun	2	722546	374116	M	0	0	E-CTS1273	E1b1b1a1b1	..	81.631	R1a	..	0.177	0.178	..	[0.033,0.045]	ds.half,ds.half	IIBE90-G9916_S30_L001,IIBE90-G9916_S30_L002	..	CRITICAL	hapConX=[0.033,0.045]
I12793.AG	I12793	TB 123, Sk 7286	petrous	2021	PattersonNature2021	doi:10.1038/s41586-021-04287-4	ENA:PRJEB47891	Context: Archaeological	2200	87	400-100 BCE	..	England_MIA_LIA.AG	Tregunnel (England, Cornwall, Newquay)	United Kingdom	50.409374	-5.088903	Native Pulldown on 3.2M snpset	AG	1240k	1	771224	413056	M	320.813596	216.300303	R-DF13	R1b1a1b1a1a2c1	..	182.8	H2a1	[0.974,0.994]	0.108	0.392	[0.002,0.009]	[0.004,0.008]	ds.half	S12793.Y1.E1.L1	0.032	PASS	..
DA101.SG	DA101	CGG_2_016017, Kyr 59, Kurgan nr. 14 (individual 1.(child)), Uch-Kurbu	..	2018	DamgaardNature2018	doi:10.1038/s41586-018-0094-2	ENA:ERP022829 & ENA:PRJEB25891	Direct: IntCal20	1664	38	212-351 calCE (1783±29 BP, UBA-31214)	..	Kyrgyzstan_TianShan_Hun.SG	Tian Shan, Central Steppe (Issyk-Kul Region, Jeti-Oguz)	Kyrgyzstan	42.156944	77.405556	Native Pulldown on 3.2M snpset	SG	Shotgun	..	1112139	561605	M	0	0	R-YP1455	R1a1a1b2a2a3b~	..	..		..	..	..	..	[0.007,0.011]	ds.minus	..	..	PASS	hapConX=[0.007,0.011]
I8219.AG	I8219	ALIG_2 (Grave 2, Individual 1) | 589 (ALIG_2, Grave 2, Individual 1)	..	2019	NarasimhanPattersonScience2019	doi:10.1126/science.aat7487	ENA:PRJEB32466	Direct: IntCal20	2841	38	978-831 calBCE (2760±20 BP, PSUAMS-4853)	..	Pakistan_Aligrama_IA.AG	Aligrama (Khyber-Pakhtunkwa, Swat Valley)	Pakistan	34.8048944	72.3181694	Native Pulldown on 3.2M snpset	AG	1240k	1	738437	389379	F	8.140707	0	n/a (female)	n/a (female)	..	..	M65a+@16311	..	..	..	n/a (female)	n/a (female)	ds.half	S8219.E1.L1	0.364	PASS	..
I3997.AG	I3997	LLBE-30593	tooth	2019	OlaldeScience2019	doi:10.1126/science.aav4040	ENA:PRJEB30874	Direct: IntCal20	3642	66	1874-1544 calBCE (3400±40 BP, Beta-195318)	..	Spain_EBA.AG	Lloma de Betxí (Comunitat Valenciana, Valencia, Paterna)	Spain	39.526799	-0.509749	Native Pulldown on 3.2M snpset	AG	1240k	4	971289	501159	M	0	0	R-Z195	R1b1a1b1a1a2a	..	158.361518	K1a2b	[0.984,0.996]	..	..	[0.005,0.016]	[0.011,0.016]	ds.half,ds.half,ds.half,ds.half	S3997.E1.L3,S3997.E1.L4,S3997.E1.L5,S3997.E1.L6	0.115,0.125,0.114,0.104	QUESTIONABLE	ANGSD=[0.005,0.016], hapConX=[0.011,0.016]
I24498.AG	I24498	P8248 (Z14-B3, Box 119)	petrous	2022	LiuScience2022	doi:10.1126/science.abm6536	ENA:PRJEB51180	Context: Date(s) from same site (I24501, I24502, I24502, I24299, I24598, I24508, I24510, I24499, I24497, I24606, I24593, I24504, I24590, I24496, I24512)	400	144	1300-1800 CE	..	USA_Saipan_Latte.AG	Best Sunshine Casino site (Northern Mariana Islands, Saipan, Garapan)	USA	15.211057	145.716839	Native Pulldown on 3.2M snpset	AG	1240k	1	786926	424325	M	143.734397	20.977	O-AM01750	O2a2b2a2b	..	134.2	E1a1b	[0.990,1.000]	0.135	0.427	[0.001,0.005]	[0.001,0.004]	ds.half	S24498.Y1.E1.L1	0.181	PASS	..
I24015.AG	I24015	P5802 (161, HELI-1, FELSENBEIN)	petrous	2023	GelabertBioRxiv2023	doi:10.1101/2023.07.07.548126	ENA:PRJEB64177	Context: Approximate union of 29 direct dates from individuals from same site and context for which we have genetic data except for the chronological outlier Asp6	7100	87	5300-5000 BCE	4-5 yrs	Austria_N_LBK.AG	Asparn Schletz (Niederösterreich, Mistelbach)	Austria	48.579752	16.46931	Native Pulldown on 3.2M snpset	AG	1240k	1	846334	455511	M	4.725993	0	G-F2572	G2a2b2b1a1b~	..	192.6	J1c	[0.967,0.988]	0.092	0.435	[0.002,0.005]	[0.003,0.005]	ds.half	S24015.Y1.E1.L1	0.289	PASS	..
I15966.AG	I15966	2533 (116)	petrous	2020	FernandesSirakNature2020	doi:10.1038/s41586-020-03053-2	ENA:PRJEB38555 & Harvard Medical School institutional link: https://reich.hms.harvard.edu/datasets https://reich.hms.harvard.edu/datasets	Direct: IntCal20	768	30	1157-1219 calCE (880±15 BP, PSUAMS-9157)	..	Dominican_Ceramic.AG	La Caleta (southeast coast DR, Santo Domingo, Aeropuerto Santo Domingo)	Dominican Republic	18.450602	-69.686282	Native Pulldown on 3.2M snpset	AG	1240k	1	727008	383119	M	24.836104	0	Q-M848	Q1b1a1a	..	226.1	C1b2	[0.985,0.998]	0.104	0.453	[0.001,0.006]	[0.002,0.005]	ss.USER	S15966.Y1.E1.L1	0.67	PASS	..
CRN001.AG	CRN001	UE 183, individual 1	Petrous	2023	PosthYuNature2023	doi:10.1038/s41586-023-05726-0	ENA:PRJEB51862	Direct: IntCal20	7895	45	6024-5844 calBCE (7070±40 BP, Beta-272856)	..	Spain_Mesolithic.AG	Casa Corona (Valencian community, Alicante, Villena)	Spain	38.675074	-0.927411	Native pulldown on 3.2M snpset	AG	1240k	1	710481	350590	M	15.398092	0	S21825	I2a1a1b	..	8.166	U5b1	..	..	..	..	[0.009,0.015]	ss.minus	CRN001.A0101	6.922	PASS	hapConX=[0.009,0.015], not damage restricted in publication
I7719.AG	I7719	DA-SIM0317-037, SS Grave 3, Individual 1 (Grave 3, single burial)	petrous	2019	NarasimhanPattersonScience2019	doi:10.1126/science.aat7487	ENA:PRJEB32466	Context: Archaeological	2250	58	400-200 BCE	..	Pakistan_SaiduSharif_H.AG	Saidu Sharif (Khyber-Pakhtunkwa, Swat Valley)	Pakistan	34.7570056	72.3623806	Native Pulldown on 3.2M snpset	AG	1240k	1	838648	441314	F	0	0	n/a (female)	n/a (female)	..	100	M52a	[0.983,0.993]	0.166	0.015	n/a (female)	n/a (female)	ds.half	S7719.E1.L1	0.469	PASS	..
POP09.SG	POP09	SU1045 U547	Petrous	2021	FreilichPinhasiScientificReports2021	doi:10.1038/s41598-021-94932-9	ENA:PRJEB46357	Context: Archaeology - Period	6450	115	4700-4300 BCE	13-15 yrs	Croatia_Popova_MN.SG	Popova-zemlja (Osijek-Baranja County, Grad Beli Manastir)	Croatia	45.7663	18.5717	Native Pulldown on 3.2M snpset	SG	Shotgun	..	838487	426793	F	194.321493	98.076099	n/a (female)	n/a (female)	..	182.7063	K1a4	..	0.2	..	n/a (female)	n/a (female)	ds.minus	..	..	PASS	..
I5684.AG	I5684	SLO 2; 1775	petrous	2023	ArmitAntiquity2023	doi:10.15184/aqy.2023.2	ENA:PRJEB58709	Direct: IntCal20	2617	77	794-546 calBCE (2531±29 BP, SUERC-69427)	..	Slovenia_EIA_daughter.I22934.sister.I22935.sister.I5685.sister.I5686.AG	Dolge njive (Smarjepke Toplice)	Slovenia	45.867366	15.279788	Native Pulldown on 3.2M snpset	AG	1240k	3	1018255	535645	F	15.753101	0	n/a (female)	n/a (female)	..	181.614038	H1e5a	[0.98,0.996]	..	..	n/a (female)	n/a (female)	ds.half,ds.half,ds.half	S5684.E1.L1,S5684.E2.L1,S5684.E2.L2	0.598,0.530,0.525	PASS	..
I24243.AG	I24243	P8296 (48, 2014.052.123)	petrous	2022	LiuScience2022	doi:10.1126/science.abm6536	ENA:PRJEB51180	Context: Date(s) from same family (I24525, I24238, I24517, I24610)	475	101	1300-1650 CE	..	USA_Guam_Latte.AG	Naton Beach Site (Guam, Tamuning)	USA	13.519983	144.806559	Native Pulldown on 3.2M snpset	AG	1240k	1	706822	384064	M	83.7784	0	O-AM01750	O2a2b2a2b	..	119.6	E2a	[0.977,0.993]	0.105	0.45	[0.002,0.005]	[0.001,0.003]	ds.half	S24243.Y1.E1.L1	0.203	PASS	..
RISE1168.SG	RISE1168	ind 10	petrous	2019	SchroederPNAS2019	doi:10.1073/pnas.1820210116	ENA:PRJEB28451	Direct (WARNING MISSING LAB CODE): IntCal20	4672	87	2872-2578 calBCE (4126±36 BP)	..	Poland_Koszyce_GlobularAmphora_brother.RISE1169.brother.RISE1173.brother.RISE1163.SG	Koszyce-3 (Lesser Poland Province, Proszowice County, Koszyce)	Poland	50.170137	20.579034	Native Pulldown on 3.2M snpset	SG	Shotgun	..	1070564	542572	M	72.21719	50.054299	I-Z161	I2a1b1a2b	..	..	HV0a	..	..	..	..	[0.006,0.01]	ds.minus	..	..	PASS	hapConX=[0.006,0.01]
ARK-19.SG	ARK-19	ARKper19(12584;19)	petrous	2022	MarotiTorokCurrBio2022	doi:10.1016/j.cub.2022.04.093	ENA:PRJEB49971	Context: Archaeological	1150	58	700-900 CE	juvenile	Hungary_LateEarlyAvar.SG	Árkus-Homokbánya (Hajdú-Bihar County, Balmazújváros)	Hungary	47.59417	21.05047	Native Pulldown on 3.2M snpset	SG	Shotgun	2	1102032	561015	M	0	0	Q-BZ1000	Q1a2a1a4a1~	..	126.119	Z1a	..	0.151	0.179	..	[0.016,0.02]	ds.half,ds.half	AARK19-G9921_S13_L001,AARK19-G9921_S13_L002	..	QUESTIONABLE	hapConX=[0.016,0.02], sexratio=0.179 is ok because shotgun
TMH-1273.SG	TMH-1273	TMHper1273(8217;1273)	petrous	2022	MarotiTorokCurrBio2022	doi:10.1016/j.cub.2022.04.093	ENA:PRJEB49971	Context: Archaeological	1263	7	675-700 CE	adult	Hungary_LateEarlyAvar.SG	Tiszafüred-Majoros-halom (Borsod-Abaúj-Zemplén County, Mezőkövesd)	Hungary	47.74269	20.75278	Native Pulldown on 3.2M snpset	SG	Shotgun	4	871546	454024	F	0	0	n/a (female)	n/a (female)	..	150.047	W3b	..	0.121	0.005	n/a (female)	n/a (female)	ds.half,ds.half,ds.half,ds.half	TMHper1273_S34_L001,TMHper1273_S34_L002,TMHper1273_S34_L003,TMHper1273_S34_L004	..	PASS	..
I10350.AG	I10350	HUNG332 (HUNG332; 4; FG4)	petrous	2023	GelabertBioRxiv2023	doi:10.1101/2023.07.07.548126	ENA:PRJEB64177	Direct: IntCal20; R_combine	7204	43	5316-5129 calBCE (6269±27 BP) [R_Combine: (6275±35 BP, PSUAMS-13111), (6260±40 BP, VERA-3055)]	25-34 yrs	Hungary_MN_AVK_o.AG	Füzesabony-Gubakút (Heves County, Füzesabony)	Hungary	47.747945	20.412493	Native Pulldown on 3.2M snpset	AG	1240k	1	802319	429550	F	4.0712	0	n/a (female)	n/a (female)	..	263	T2c1d1	[0.99,0.996]	0.099	0.014	n/a (female)	n/a (female)	ds.half	S10350.E1.L1	0.843	PASS	..
I21275.AG	I21275	GENLAB 345; 1371	petrous	2021	PattersonNature2021	doi:10.1038/s41586-021-04287-4	ENA:PRJEB47891	Direct: IntCal20	2231	52	384-202 calBCE (2229±24 BP, SUERC-104565)	..	England_MIA.AG	Gravelly Guy (England, Oxfordshire, Stanton Harcourt)	United Kingdom	51.74585	-1.416236	Native Pulldown on 3.2M snpset	AG	1240k	1	874883	468737	F	80.115396	22.051501	n/a (female)	n/a (female)	..	445.6	K1a4a1	[0.972,0.990]	0.077	0.012	n/a (female)	n/a (female)	ds.half	S21275.Y1.E2.L1	0.307	PASS	..
GLN209.AG	GLN209	GLN209	petrous bone	2023	RivollatNature2023	doi: 10.1038/s41586-023-06350-8	ENA:PRJEB61818	Direct: IntCal20	6456	55	4650-4369 calBCE (5675±40 BP, Lyon-6372)	Adult Male; 20-49 yrs	France_N.AG	Gurgy Les Noisats (Bourgogne-Franche-Comté Region, Yonne Department, Auxerre arrondissement)	France	47.872	3.559	Native pulldown on 3.2M snpset	AG	1240k	1	826175	432420	M	..	..	G-L140	G2a2b2a1	..	..	K1a2a	..	..	0.551	..	..	..	GRG061.A0101	0.324	PASS	..
I11147.AG	I11147	GENLAB 22, Pit X	petrous	2021	PattersonNature2021	doi:10.1038/s41586-021-04287-4	ENA:PRJEB47891	Direct: IntCal20	2241	58	392-204 calBCE (2248±30 BP, SUERC-94978)	..	England_MIA.AG	Dibbles Farm (England, Somerset, Christon)	United Kingdom	51.313891	-2.885217	Native Pulldown on 3.2M snpset	AG	1240k	1	796341	418155	F	19.810712	0	n/a (female)	n/a (female)	..	1302	U5a1b1e	[0.98,0.998]	0.1205	0.008	n/a (female)	n/a (female)	ds.half	S11147.E1.L1	0.705	PASS	..
KH150623.SG	KH150623	NT135	..	2021	ImmelCommBiol2021	doi:10.1038/s42003-020-01627-4	ENA:ERP118364	Context: Archaeological	5100	202	3500-2800 BCE	infans I; 3-6 yrs	Germany_Wartberg_LN_brother.KH150622.KH150620.SG	Niedertiefenbach (Rheinland-Pfalz, Koblenz, Rhein-Lahn-Kreis)	Germany	50.442	8.136	Native pulldown on 3.2M snpset	SG	Shotgun	1	1149923	579624	M	4.332697	0	I-BY40578	I2a1a1a1~	..	..	X2c1	..	0.10131473	..	[0.004,0.006]	[0.006,0.007]	ds.half	KH150623	0.536	PASS	hapConX=[0.006,0.007]
CBR004.AG	CBR004	CR03 Corte 2 UE03205/ Departamento 25	petrous (left)	2021	VillalbaMoucoSciAdv2021	doi:10.1126/sciadv.abi7038	ENA:PRJEB46907	Direct: IntCal20	3448	28	1538-1447 calBCE (3244±20 BP, MAMS-30750)	..	Spain_SE_CabezoRedondo_BA.AG	Cabezo Redondo (Valencian community, Alicante, Villena)	Spain	38.6314	-0.8615	Native Pulldown on 3.2M snpset	AG	1240k	1	735516	393592	F	12.981693	0	n/a (female)	n/a (female)	..	4.8653	H4a1a	..	..	..	n/a (female)	n/a (female)	ds.half	CBR004.A0101	..	PASS	..
VK400.SG	VK400	Sweden_Skara 236	petrous	2020	MargaryanNature2020	doi:10.1038/s41586-020-2688-8	ENA:PRJEB37976	Context: Archaeological	900	87	900-1200 CE	..	Sweden_Viking.SG	Varnhem (Västra Götalands län, Skara)	Sweden	58.38	13.65	Native Pulldown on 3.2M snpset	SG	Shotgun	..	785106	399947	M	0	0	I-BY35255	I1a1b1a1d3b~	..	90.3	H1+16239	..	..	..	..	[0.003,0.008]	ds.minus	..	..	PASS	..
I22060.AG	I22060	ECP09 SK5214	petrous	2021	PattersonNature2021	doi:10.1038/s41586-021-04287-4	ENA:PRJEB47891	Direct: IntCal20	2074	66	343-1 calBCE (2105±35 BP, SUERC-33543)	..	England_EastYorkshire_MIA_LIA.AG	East Coast Pipeline (field 9) (England, East Riding of Yorkshire)	United Kingdom	54.0946889	-0.2816139	Native Pulldown on 3.2M snpset	AG	1240k	1	838319	452128	M	0	0	R-Z2961	R1b1a1b1a1a2c1a1a1a1a	..	139.2	H4a1a3a	[0.975,0.992]	0.092	0.437	[0.005,0.009]	[0.005,0.007]	ds.half	S22060.Y1.E1.L1	0.486	PASS	ANGSD=[0.005,0.009], hapConX=[0.005,0.007]
I12103.AG	I12103	389 (237, 1673)	petrous	2021	PattersonNature2021	doi:10.1038/s41586-021-04287-4	ENA:PRJEB47891	Context: Archaeological	2525	43	650-500 BCE	..	Slovakia_IA_Vekerzug.AG	Chotín-1A (Nitra Region, Komárno District)	Slovakia	47.808164	18.218719	Native Pulldown on 3.2M snpset	AG	1240k	1	637500	334099	M	0	0	R-L2	R1b1a1b1a1a2b1	..	517	K1a2c	[0.992,1]	0.131	0.409	[0.003,0.009]	[0.007,0.013]	ds.half	S12103.Y1.E1.L1	0.111	PASS	hapConX=[0.007,0.013]
CGG100687.SG	CGG100687	KHM899 A1192c/X434	petrous	2024	AllentoftSikoraNature2024	doi: 10.1038/s41586-023-06618-z	ENA:PRJEB65098	Context: Archaeological	800	87	1000-1300 CE	..	Denmark_Medieval.SG	Tjærby (Randers Municipality)	Denmark	56.47	10.1	Native Pulldown on 3.2M snpset	SG	Shotgun	4	599714	304418	M	..	..	I1a2a	I1a2a1a1a1a1a~	..	39.51	H2a2b	[0.989,0.999]	0.099	..	..	..	minus,minus,half,half	LV3000809511,LV3001538305,LV3000765845,LV3000809598	0.381,0.404,0.436,0.36	PASS	..
ARK-11.SG	ARK-11	ARKper11(12575;11)	petrous	2022	MarotiTorokCurrBio2022	doi:10.1016/j.cub.2022.04.093	ENA:PRJEB49971	Context: Archaeological	1150	58	700-900 CE	young adult	Hungary_LateEarlyAvar.SG	Árkus-Homokbánya (Hajdú-Bihar County, Balmazújváros)	Hungary	47.59417	21.05047	Native Pulldown on 3.2M snpset	SG	Shotgun	2	1074823	548844	F	0	0	n/a (female)	n/a (female)	..	207.487	J1c3k	..	0.123	0.005	n/a (female)	n/a (female)	ds.half,ds.half	AARK11-G9920_S5_L001,AARK11-G9920_S5_L002	..	PASS	..
OST003.AG	OST003	Ostorf2012-ind. 3 (mandible no 212)	Tooth	2023	PosthYuNature2023	doi:10.1038/s41586-023-05726-0	ENA:PRJEB51862	Direct: IntCal20	5172	81	3364-3102 calBCE (4530±27 BP, AAR-18017)	..	Germany_LN_oOberkassel1.AG	Ostorf (Mecklenburg-Vorpommern)	Germany	53.6171	11.4259	Native pulldown on 3.2M snpset	AG	1240k	1	691009	379422	M	118.618903	0	M253	I1	..	2.771	J1c3j	..	..	..	..	[0.007,0.014]	ds.half	OST003.A0101	23.8	PASS	hapConX=[0.007,0.014], not damage restricted in publication
I24609.AG	I24609	P8412 (K7-B18, Box 83)	petrous	2022	LiuScience2022	doi:10.1126/science.abm6536	ENA:PRJEB51180	Context: Date(s) from same site (I24501, I24502, I24502, I24299, I24598, I24508, I24510, I24499, I24497, I24606, I24593, I24504, I24590, I24496, I24512)	400	144	1300-1800 CE	..	USA_Saipan_Latte.AG	Best Sunshine Casino site (Northern Mariana Islands, Saipan, Garapan)	USA	15.211057	145.716839	Native Pulldown on 3.2M snpset	AG	1240k	1	774907	419535	M	147.777757	28.530788	M-Z31022	M	..	163.7	E2a	[0.976,0.993]	0.136	0.451	[0.001,0.004]	[0.003,0.005]	ds.half	S24609.Y1.E1.L1	0.425	PASS	..
I19859.AG	I19859	GENLAB 106, 57814 (ID 4662; Context 4663)	petrous	2021	PattersonNature2021	doi:10.1038/s41586-021-04287-4	ENA:PRJEB47891	Direct: IntCal20	3401	32	1504-1403 calBCE (3173±29 BP, SUERC-41695)	infant, 0.1-0.2 [units?]	England_MBA.AG	Rowbarrow (England, Wiltshire, Salisbury)	United Kingdom	51.052725	-1.7862875	Native Pulldown on 3.2M snpset	AG	1240k	1	695380	367472	M	4.433799	0	I-Y10720	I2a1b2	..	145.5	H3	[0.956,0.983]	0.206	0.453	[0.008,0.016]	[0.005,0.009]	ss.USER	S19859.Y1.E1.L1	0.265	PASS	ANGSD=[0.008, 0.016], hapConX=[0.005,0.009]
I2979.AG	I2979	GENSCOT77; IS1976, Adult 17/22 DL2122 S.53, BC4/3ST4, DL2122.6 ISIIS; skull 2 (Skull 2)	petrous	2018	OlaldeNature2018	doi:10.1038/nature25738	ENA:PRJEB23635	Direct: IntCal20	5104	109	3334-2935 calBCE (4447±29 BP, SUERC-68726)	adult	Scotland_N.AG	Isbister (Scotland, Orkney)	United Kingdom	58.74496	-2.91688	Native Pulldown on 3.2M snpset	AG	1240k	1	795356	423889	M	29.520292	0	I-Y3104	I2a1a2	..	646	K1a+195	[0.987,0.995]	0.113	0.423	[0.004,0.008]	[0.005,0.007]	ds.half	S2979.E1.L1	0.337	PASS	hapConX=[0.005,0.007]
PRZ002.AG	PRZ002	T.4 2016	Petrous	2021	PosthScienceAdvances2021	doi:10.1126/sciadv.abi7673	ENA:PRJEB42866	Direct: IntCal20	2579	84	772-477 calBCE (2479±29 BP, MAMS-40636)	..	Italy_Tuscany_Siena_Etruscan.AG	Poggio Renzo (Tuscany, Siena)	Italy	43.029723	11.951344	Native Pulldown on 3.2M snpset	AG	1240k	..	731987	390024	M	0	0	L2	R1b1a1b1a1a2b1	..	14.1035	H1	..	..	..	[0.003,0.012]	[0.002,0.007]	ds.half	..	..	PASS	..
VK98.SG	VK98	Iceland_083; Iceland_HSM-A-083	tooth	2020	MargaryanNature2020	doi:10.1038/s41586-020-2688-8	ENA:PRJEB37976	Context: Archaeological	850	115	900-1300 CE	..	Iceland_Viking.SG	Hofstadir (Northeastern Region, Skútustaðahreppur)	Iceland	65.61	-17.16	Native Pulldown on 3.2M snpset	SG	Shotgun	..	1008432	534427	M	6.4952	0	I-Y5486	I1a1b1a4a2	..	83.9	T2b3b	..	..	..	..	[0.003,0.006]	ds.minus	..	..	PASS	..
I16010.AG	I16010	1325 (1534, Nitra-Dolné-Krškany, burial 71)	petrous	2023	GelabertBioRxiv2023	doi:10.1101/2023.07.07.548126	ENA:PRJEB64177	Context: Archaeological	7100	87	5300-5000 BCE	7 yrs	Slovakia_N_LBK.AG	Nitra-Horné-Krškany (Nitra Region, Nitra District, Nitra)	Slovakia	48.283311	18.085484	Native Pulldown on 3.2M snpset	AG	1240k	1	763139	409823	M	6.895899	0	G-Z724	G2a2b2a1a1c1	..	263.6	K1a1	[0.952,0.983]	0.114	0.432	[0.002,0.007]	[0.004,0.007]	ds.half	S16010.Y1.E1.L1	0.35	PASS	..
HOL001.AG	HOL001	Holubice_21	..	2021	PapacScienceAdvances2021	doi:10.1126/sciadv.abi6941	ENA:PRJEB45006	Direct: IntCal20	5613	45	3766-3535 calBCE (4879±36 BP, CRL-15611)	..	Czechia_N_TRB.AG	Holubice (Central Bohemian Region, Prague-West District)	Czechia	50.200564	14.29025	Native Pulldown on 3.2M snpset	AG	1240k	1	879369	467361	F	16.655402	0	n/a (female)	n/a (female)	..	..	T2c1d2	..	..	..	n/a (female)	n/a (female)	ds.half	HOL001.B0101.TF1.1	..	PASS	..
A181027.AG	A181027	43/74 (MKC15/ LS1.15)	petrous	2022	GnecchiRusconeCell2022	doi:10.1016/j.cell.2022.03.007	ENA:PRJEB50368	Context: Archaeological	1550	29	350-450 CE	30-39 yrs; female	Hungary_Transtisza_LSarmation_EHun_oEast.AG	Hajdúnánás-Fürj-halom-dűlő-2-M3 / 40A (Hajdú-Bihar County, Hajdúnánás)	Hungary	47.857447	21.357433	Native Pulldown on 3.2M snpset	AG	1240k	..	1042174	532277	F	0	0	n/a (female)	n/a (female)	..	33.2662	H1m	..	0.08757746	..	n/a (female)	n/a (female)	..	..	..	PASS	..
I15033.AG	I15033	2434 (RL 90.31.1.6)	petrous	2021	PattersonNature2021	doi:10.1038/s41586-021-04287-4	ENA:PRJEB47891	Direct: IntCal20	3765	44	1891-1743 calBCE (3495±25 BP, PSUAMS-8997)	..	France_EBA.AG	Port Blanc (Bretagne Region, Morbihan Department, Lorient arrondissement, Saint-Pierre Quiberon)	France	47.523479	-3.154599	Native Pulldown on 3.2M snpset	AG	1240k	1	832738	448803	M	0	0	R-P312	R1b1a1b1a1a2	..	330.5	T1a1	[0.986,0.998]	0.106	0.416	[0.001,0.005]	[0.004,0.006]	ds.half	S15033.Y1.E1.L1	0.645	PASS	..
I6791.AG	I6791	TOMSK_4341 (Tomsk_4341, inv. 4341)	petrous	2019	NarasimhanPattersonScience2019	doi:10.1126/science.aat7487	ENA:PRJEB32466	Direct: IntCal20	3674	52	1870-1631 calBCE (3425±20 BP, PSUAMS-2923)	..	Kazakhstan_Maitan_MLBA_Alakul.AG	Maitan (Karaganda Region, Buqar Jıraw District)	Kazakhstan	50.09	74.44	Native Pulldown on 3.2M snpset	AG	1240k	1	859962	459178	F	0	0	n/a (female)	n/a (female)	..	114	T1a1	[0.992,0.999]	0.069	0.015	n/a (female)	n/a (female)	ds.half	S6791.E1.L1	0.816	PASS	..
I10343.AG	I10343	VLRD_VL498 (Vil-Lauz-498)	petrous	2021	PattersonNature2021	doi:10.1038/s41586-021-04287-4	ENA:PRJEB47891	Direct: IntCal20	3732	62	1886-1644 calBCE (3460±35 BP, Poz-138221)	..	France_EBA.AG	Villard (Provence-Alpes-Côte d'Azur Region, Alpes-de-Haute-Provence Department, Barcelonnette arrondissement, Lauzet-Ubaye)	France	44.476	6.369	Native Pulldown on 3.2M snpset	AG	1240k	1	835179	444712	F	4.00399	0	n/a (female)	n/a (female)	..	298	J1c5	[0.993,0.999]	0.058	0.013	n/a (female)	n/a (female)	ds.half	S10343.E1.L1	0.566	PASS	..
I7278.AG	I7278	BRAN_71 (Grave 71, 31677)	petrous	2018	OlaldeNature2018	doi:10.1038/nature25738	ENA:PRJEB23635	Direct: IntCal20	4333	49	2462-2298 calBCE (3890±20 BP, PSUAMS-4349)	..	Czechia_BA_BellBeaker.AG	Brandýsek (Central Bohemian Region, Kladno District)	Czechia	50.19	14.158	Native Pulldown on 3.2M snpset	AG	1240k	1	792748	422501	M	89.265302	71.234506	R-CTS3409	R1b1a1b1a1a2b1c2b1a2	..	173	U4a	[0.983,0.993]	0.08	0.422	[0.005,0.011]	[0.005,0.008]	ds.half	S7278.E1.L1	0.748	PASS	ANGSD=[0.005,0.011], hapConX=[0.005,0.008]
VK510.SG	VK510	Estonia_Salme_I-7; Estonia_Salme_I_SM10601:VII	petrous	2020	MargaryanNature2020	doi:10.1038/s41586-020-2688-8	ENA:PRJEB37976	Context: Archaeological	1200	29	700-800 CE	..	Estonia_EarlyViking.SG	Salme (Saare County, Saaremaa Municipality, Tehumardi Village)	Estonia	58.17	22.25	Native Pulldown on 3.2M snpset	SG	Shotgun	..	931716	474013	M	0	0	I-Y19932	I1a1b1b1a2~	..	83.6	H10e	..	..	..	..	[0.003,0.007]	ds.minus	..	..	PASS	..
I11972.AG	I11972	N23_ V220; A16-005_V220.1	petrous	2021	PattersonNature2021	doi:10.1038/s41586-021-04287-4	ENA:PRJEB47891	Direct: IntCal20	3381	42	1501-1319 calBCE (3155±30 BP, PSUAMS-7788)	..	Netherlands_MBA.AG	Westwoud-Binnenwijzend (Noord-Holland, Drechterland)	Netherlands	52.696	5.152	Native Pulldown on 3.2M snpset	AG	1240k	1	853048	454250	M	13.185811	0	R-S263	R1b1a1b1a1a1c	..	350.8	U5b2b1	[0.965,0.988]	0.115	0.412	[0.004,0.008]	[0.003,0.006]	ds.half	S11972.E1.L1	0.665	PASS	..
RISE664.SG	RISE664	StPet86 (MAE_6160_33, Okunev-Ulus, 1925-1928, burial 5)	tooth	2018	DamgaardScience2018	doi:10.1126/science.aar7711	ENA:ERP107300 & ENA:PRJEB26349	Direct: IntCal20	4270	76	2459-2203 calBCE (3850±38 BP, UBA-31593)	..	Russia_BA_Okunevo_1.or.2d.rel.I3426.SG	Okunev-Ulus (Republic of Khakassia, Ust-Abakansky District, Okunev Ulus)	Russia	53.547806	91.02565	Native Pulldown on 3.2M snpset	SG	Shotgun	..	1133238	571464	M	71.315003	0	Q-Y18330	Q1b1a3a1~	..	..	A8a1	..	..	..	..	[0.003,0.005]	ds.minus	..	..	PASS	..
ORC001.AG	ORC001	1	petrous	2020	MarcusNatureCommunications2020	doi:10.1038/s41467-020-14523-6	ENA:PRJEB35094	Direct: IntCal20	3163	51	1368-1123 calBCE (2987±23 BP, MAMS-38280)	..	Italy_Sardinia_BA_Nuragic.AG	S'Orcu ‘e Tueri (Sardinia, Nuoro, Perdasdefogu)	Italy	39.667222	9.426111	Native Pulldown on 3.2M snpset	AG	1240k	1	795245	423698	F	10.364021	0	n/a (female)	n/a (female)	..	189.6	J1c3	[0.98,1.00]	0.11	..	n/a (female)	n/a (female)	ds.half	ORC001.A0101	0.1738	PASS	..
DOB001.AG	DOB001	711/59	Petrous	2023	PosthYuNature2023	doi:10.1038/s41586-023-05726-0	ENA:PRJEB51862	Direct: IntCal20	9483	43	7593-7382 calBCE (8470±50 BP, OxA-10827)	..	Germany_Mesolithic.AG	Urdhöhle (Thüringen, Kyffhäuserkreis, Döbritz)	Germany	50.688401	11.640646	Native pulldown on 3.2M snpset	AG	1240k	1	871059	452820	M	50.648095	0	M423	I2a1a2	..	10.036	U4b1a	..	..	..	..	[0.006,0.01]	ss.minus	DOB001.A0101	17.4	PASS	hapConX=[0.006,0.01], not damage restricted in publication
SH-103.SG	SH-103	SHper3(103)	petrous	2022	MarotiTorokCurrBio2022	doi:10.1016/j.cub.2022.04.093	ENA:PRJEB49971	Context: Archaeological	1000	29	900-1000 CE	middle adult	Hungary_Conqueror_Commoner.SG	Sárrétudvari-Hízóföld (Hajdú-Bihar County, Püspökladány)	Hungary	47.30525	21.21411	Native Pulldown on 3.2M snpset	SG	Shotgun	2	858522	449719	F	5.024404	0	n/a (female)	n/a (female)	..	110.684	C4a1	..	0.149	0.004	n/a (female)	n/a (female)	ds.half,ds.half	SSH3-G9884_S15_L001,SSH3-G9884_S15_L002	..	PASS	..
I15048.AG	I15048	2498 (P7A-8341, 2/74)	petrous	2021	PattersonNature2021	doi:10.1038/s41586-021-04287-4	ENA:PRJEB47891	Context: Archaeological	2385	26	480-390 BCE	..	Czechia_IA_LaTene.AG	Radovesice-2 (Ústecký Region, Litoměřice District)	Czechia	50.410265	14.074597	Native Pulldown on 3.2M snpset	AG	1240k	1	766649	416359	M	14.764202	0	R-BY32273	R1b1a1b1a1a2	..	229.7	H1aa1	[0.976,0.994]	0.08	0.392	[0.001,0.006]	[0.002,0.005]	ds.half	S15048.Y1.E1.L1	..	PASS	..
I10946.AG	I10946	W1771 (Mass grave 4), 23	petrous	2022	ReitsemaMittnikKylePNAS2022	doi:10.1073/pnas.2205272119	ENA:PRJEB55842	Known: 480 BCE battle	2430	0	480 BCE	..	Italy_Sicily_Himera_480BCE_Balkan.AG	Himera (Sicily, Palermo, Termini Imerese)	Italy	37.972296	13.824736	Native Pulldown on 3.2M snpset	AG	1240k	1	619901	324781	M	0	0	E-Y20123	E1b1b1a1b1a15a~	..	157	J1c11a	[0.994,1]	0.125	0.432	[0,0.006]	[0.003,0.008]	ds.half	S10946.Y1.E1.L1	0.55	PASS	..
I24268.AG	I24268	P8469 (2001 Fn. 11051; 11051, 11054, 11114, 11666)	petrous	2023	GelabertBioRxiv2023	doi:10.1101/2023.07.07.548126	ENA:PRJEB64177	Context: Approximate union of 29 direct dates from individuals from same site and context for which we have genetic data except for the chronological outlier Asp6	7100	87	5300-5000 BCE	3-4 yrs	Austria_N_LBK.AG	Asparn Schletz (Niederösterreich, Mistelbach)	Austria	48.579752	16.46931	Native Pulldown on 3.2M snpset	AG	1240k	1	829664	444460	M	4.275679	0	C-V86	C1a2	..	122	K1b1	[0.969,0.987]	0.105	0.415	[0.004,0.009]	[0.005,0.009]	ds.half	S24268.Y1.E1.L1	0.327	PASS	hapConX=[0.005,0.009]
I15334.AG	I15334	18FR323-JLA-387796	petrous (CBD)	2022	HarneyBioRxiv2022,HarneyScience2023	doi:10.1101/2022.06.12.495320,doi:10.1126/science.ade4995	ENA:PRJEB52230	Context: Historical	138	22	1775-1850 CE	..	USA_MD_Catoctin_AfricanAmerican.AG	Cemetery for Enslaved at Catoctin Furnace (Maryland)	USA	39.581	-77.434	Native Pulldown on 3.2M snpset	AG	1240k	1	721293	387889	F	0	0	n/a (female)	n/a (female)	..	270.6	L3f1b1a	[0.982,0.996]	0.071	0.011	n/a (female)	n/a (female)	ds.half	S15334.Y1.E1.L1	0.07	PASS	..
VK274.SG	VK274	Denmark_Kaargarden 391	tooth	2020	MargaryanNature2020	doi:10.1038/s41586-020-2688-8	ENA:PRJEB37976	Context: Archaeological	1000	29	900-1000 CE	..	Denmark_Viking.SG	Kaagarden (Langeland region)	Denmark	54.85	10.78	Native Pulldown on 3.2M snpset	SG	Shotgun	..	972039	490910	M	4.137102	0	R-YP1144	R1a1a1b1a2b3a3a~	..	122.7	T2b+152	..	..	..	..	[0.002,0.006]	ds.minus	..	..	PASS	..
I25525.AG	I25525	IAP067 (IAP067; 20.)	petrous	2021	PattersonNature2021	doi:10.1038/s41586-021-04287-4	ENA:PRJEB47891	Context: Archaeological	2550	115	800-400 BCE	..	Hungary_EIA_o3.AG	Nógrádkövesd-Víztározó (Nógrád County, Balassagyarmat)	Hungary	47.874557	19.373144	Native Pulldown on 3.2M snpset	AG	1240k	1	801066	431076	F	0	0	n/a (female)	n/a (female)	..	69.98	J1c3j	[0.987,0.999]	0.097	0.011	n/a (female)	n/a (female)	ds.half	S25525.Y1.E1.L1	0.172	PASS	..
I15960.AG	I15960	2524 (P7A-17896, 1953)	petrous	2021	PattersonNature2021	doi:10.1038/s41586-021-04287-4	ENA:PRJEB47891	Context: Date(s) from same site (I13783, I13787, I15041, I15959, I15650, I15955)	3050	115	1300-900 BCE	..	Czechia_LBA_Knoviz.AG	Hostivice-Palouky (Central Bohemian Region, Prague-West District)	Czechia	50.07884	14.280243	Native Pulldown on 3.2M snpset	AG	1240k	1	740912	391879	F	0	0	n/a (female)	n/a (female)	..	367.6	I4a1	[0.990,1.000]	0.081	0.019	n/a (female)	n/a (female)	ss.USER	S15960.Y1.E1.L1	0.731	PASS	damage.ss.USER=0.081
TAQ015.AG	TAQ015	190	Petrous	2021	PosthScienceAdvances2021	doi:10.1126/sciadv.abi7673	ENA:PRJEB42866	Direct: IntCal20	2096	72	343-49 calBCE (2122±31 BP, MAMS-40629)	..	Italy_Lazio_Viterbo_Etruscan.AG	Tarquinia (Lazio, Viterbo)	Italy	42.249972	11.767892	Native Pulldown on 3.2M snpset	AG	1240k	..	855001	446246	F	0	0	n/a (female)	n/a (female)	..	22.4708	H5a7	..	..	..	n/a (female)	n/a (female)	ds.half	..	..	PASS	..
YCH011.IM	YCH011	YCH011	..	2024	BarqueraKrauseNature2024	10.1038/s41586-024-07509-7	ENA: PRJEB73567	Direct: IntCal20	1004	34	891-995 calCE (1098±21 BP; MAMS-35813)	..	Mexico_ChichenItza_MayaLowlands_LClassic.IM	Chichén Itzá (Yucatán)	Mexico	20.683056	-88.568611	Native Pulldown on 3.2M snpset	IM	Immune Capture	1	37805	18777	M	..	..	..	Q1b1a1a1	..	..	A2b1	..	..	..	..	..	ss.half	ERR12736782	..	PROVISIONAL_PASS	..
I7606.AG	I7606	Mandubi Zelaia-13H-16.37	tooth	2019	OlaldeScience2019	doi:10.1126/science.aav4040	ENA:PRJEB30874	Context: Archaeological	5050	231	3500-2700 BCE	..	Spain_MLN.AG	Mandubi Zelaia (Basque Country, Gipuzkoa, Ezkio-Itsaso)	Spain	43.085823	-2.251197	Native Pulldown on 3.2M snpset	AG	1240k	1	827446	445499	M	22.331001	0	I-PF692	I2a1b1b	..	85.7	U5b1+16189+@16192	[0.980,0.992]	0.068	0.421	[0,0.005]	[0.002,0.005]	ds.half	S7606.E1.L1	0.395	PASS	..
TZB001.SG	TZB001	TZB001	tooth	2023	WangYuCurrentBiology2023	doi:10.1016/j.cub.2022.11.062	ENA:PRJEB55777	Direct: IntCal20	5372	60	3495-3347 cal BCE (4606±22 BP, MAMS-48708)	..	Russia_AltaiSayan.SG	Tuzovskie-Bugry-1 (Vasino-5) (Altai Krai, Pervomaysky District)	Russia	53.150774	83.822416	Native Pulldown on 3.2M snpset	SG	Shotgun	..	508940	269931	M	..	..	C-F1699	C2a1a	..	4.75967168	C4+152	..	0.28121287	..	..	[0.003,0.01]	ss.minus	..	14.092	PASS	..
I6556.AG	I6556	LOEB_163c (Grave 63 (?), Individual 3 in a triple burial, T.163C)	petrous	2019	NarasimhanPattersonScience2019	doi:10.1126/science.aat7487	ENA:PRJEB32466	Direct: IntCal20	2776	26	897-798 calBCE (2670±20 BP, PSUAMS-2792)	..	Pakistan_Loebanr_IA.AG	Loebanr (Khyber-Pakhtunkwa, Swat Valley)	Pakistan	34.7514611	72.4019361	Native Pulldown on 3.2M snpset	AG	1240k	1	684061	361395	F	0	0	n/a (female)	n/a (female)	..	132	U2c1	[0.990,0.998]	0.113	0.01	n/a (female)	n/a (female)	ds.half	S6556.E1.L1	0.135	PASS	..
I2366.AG	I2366	GEN12a | LP16.7=GEN12a | GEN_12a (GEN12a, Grave 33.)	petrous	2017	LipsonNature2017	doi:10.1038/nature24476	ENA:PRJEB22629	Direct: IntCal20	5118	107	3340-2937 calBCE (4455±35 BP, Poz-88227)	..	Hungary_LateC_Baden.AG	Budakalász-Luppa-csárda (Pest County, Szentendre)	Hungary	47.62094	19.04494	Native Pulldown on 3.2M snpset	AG	1240k	1	794215	415861	M	0	0	G-L497	G2a2b2a1a1b	..	..	H26a	..	..	..	..	[0.003,0.006]	ds.half	S2366.L1	0.454	PASS	mtcontam=0.96, hapConX=[0.003,0.006]
JBT018.AG	JBT018	JBT018	Petrous	2023	FerrazNatEcoEvo2023	10.1038/s41559-023-02114-9	ENA:PRJEB51863	Direct: SHCal20	2358	80	541-209 calBCE (2386±23, MAMS-28360)	..	Brazil_JabuticabeiraII_Sambaqui_2400BP.AG	Jabuticabeira II (South Coast)	Brazil	-28.58	-48.99	Native Pulldown on 3.2M snpset	AG	1240k	1	763345	400116	F	..	..	..	n/a (female)	..	..	C1c	..	0.128	..	n/a (female)	n/a (female)	..	JBT018.A0101	0.532	PASS	..
NEO248.SG	I7342	Mos91 (Specimen 10, 156)	tooth	2019	SikoraNature2019	doi:10.1038/s41586-019-1279-z	ENA:PRJEB29700 & ENA:PRJEB26336	Direct (WARNING NEEDS FWRE CORRECTION): IntCal20	2062	79	348 calBCE - 24 calCE (2091±47 BP, UBA-34056)	..	Russia_Ekven_OldBeringSea.SG	Ekven (Chukotka Autonomous Okrug, Chukotsky District)	Russia	66.121383	-170.46034	Native Pulldown on 3.2M snpset	SG	Shotgun	..	696033	366571	M	127.566401	24.921799	Q-Z36017	Q1a1b	..	..	A2a	..	..	..	..	[0.008,0.016]	ds.minus	..	..	PASS	hapConX=[0.008,0.016]
I13199.AG	I13199	909 (38)	petrous	2020	FernandesSirakNature2020	doi:10.1038/s41586-020-03053-2	ENA:PRJEB38555 & Harvard Medical School institutional link: https://reich.hms.harvard.edu/datasets https://reich.hms.harvard.edu/datasets	Direct: IntCal20	534	9	1402-1431 calCE (525±15 BP, PSUAMS-8179)	..	Dominican_Ceramic.AG	Juan Dolio (southeast coast DR, San Pedro de Macorís)	Dominican Republic	18.45	-69.41	Native Pulldown on 3.2M snpset	AG	1240k	1	834245	451668	F	8.134099	0	n/a (female)	n/a (female)	..	378	A2+(64)	[0.981,0.995]	0.106	0.008	n/a (female)	n/a (female)	ds.half	S13199.Y1.E1.L1	0.487	PASS	..
I13468.AG	I13468	771 (40, 38783/e)	petrous	2021	PattersonNature2021	doi:10.1038/s41586-021-04287-4	ENA:PRJEB47891	Context: Date(s) from same site (I13469, I13467)	3950	87	2150-1850 BCE	..	Czechia_EBA_Unetice.AG	Praha-Stodůlky-Malá-Ohrada (Prague Region, Prague District, Prague-5)	Czechia	50.044984	14.339296	Native Pulldown on 3.2M snpset	AG	1240k	1	824915	446505	M	0	0	I-S6635	I2a2a	..	379.8	U5a1b1	[0.989,1.000]	0.128	0.405	[0.003,0.007]	[0.004,0.006]	ds.half	S13468.Y1.E1.L1	0.56	PASS	..
I2450.AG	I2450	SK 3036 (ABSRC00) (SK 3036, OXCMS: 1989.121.HB5)	petrous	2018	OlaldeNature2018	doi:10.1038/nature25738	ENA:PRJEB23635	Direct (WARNING MISSING LAB CODE); IntCal20; R_combine	4248	70	2455-2200 calBCE (3838±30 BP) [R_combine: (3850±21 BP), (3841±40 BP, NZA-15865), (3834±45 BP, NZA-15866)]	..	England_BellBeaker.AG	Spring Road cemetery (Oxfordshire, Oxfordshire)	United Kingdom	51.672262	-1.295141	Native Pulldown on 3.2M snpset	AG	1240k	2	915389	485691	F	9.4341	0	n/a (female)	n/a (female)	..	680.502988	K1a1b1g	[0.969,0.988]	..	..	n/a (female)	n/a (female)	ds.half,ds.half	S2450.E2.L1,S2450.E1.L2	0.657,0.439	PASS	..
KNT002.AG	KNT002	KNT002.A	..	2021	GnecchiRusconeScienceAdvances2021	doi:10.1126/sciadv.abe4414	ENA:PRJEB42930	Context: Historical (Otyrar culture)	1650	115	100-500 CE	..	Kazakhstan_OtrarCulture_LIA.AG	Konyrtobe (Turkistan Region, Keles District)	Kazakhstan	41.415234	68.798064	Native Pulldown on 3.2M snpset	AG	1240k	1	939429	490637	F	4.055801	0	n/a (female)	n/a (female)	..	71.7886	T2g1a	..	0.10651495	..	n/a (female)	n/a (female)	..	KNT002.A0101	0.54294	PASS	..
NEO589.SG	NEO589	CGG_2_018493 (Korsør Nor (401433-17), occupation layer, find)	tooth	2024	AllentoftNature2024	10.1038/s41586-023-06865-0	ENA:PRJEB64656	Direct: IntCal20	7548	75	5800-5486 calBCE (6760±75 BP, K-4263)	Adult; 40-60 yrs	Denmark_MM_Kongemose.SG	Korsør Nor (Zealand region)	Denmark	55.331	11.145	Native Pulldown on 3.2M snpset	SG	Shotgun	..	1147450	578657	M	..	..	I-M423	I2a1a2	..	131.224	U5a2b	..	0.319	..	..	..	..	N1399,N1582,N1639,N545	..	PASS	..
VK279.SG	VK279	Denmark_Galgedil AXE	tooth	2020	MargaryanNature2020	doi:10.1038/s41586-020-2688-8	ENA:PRJEB37976	Context: Archaeological	1000	29	900-1000 CE	..	Denmark_Viking.SG	Galgedil (Funen region)	Denmark	55.5	10.33	Native Pulldown on 3.2M snpset	SG	Shotgun	..	1064934	538261	M	4.8895	0	I-Y3601	I1a1b1g3b1~	..	181.6	I4a	..	..	..	..	[0.006,0.01]	ds.minus	..	..	PASS	hapConX=[0.006,0.01]
Ma912.SG	Ma912	19912, As.33.6.1	petrous	2018	McCollScience2018	doi:10.1126/science.aat3628	ENA:PRJEB26721	Direct: IntCal20	2459	93	744-398 calBCE (2409±31 BP, OxA-X-2732-17)	..	Malaysia_LN.SG	Gua Cha Cave (West Peninsular Kelantan)	Malaysia	5.017	101.77	Native Pulldown on 3.2M snpset	SG	Shotgun	..	935309	476577	M	13.746106	0	O-Y9322	O1b1a1a1	..	..	M13c	..	0.35	..	[0.013,0.02]	[0.007,0.013]	ds.minus	..	..	QUESTIONABLE	ANGSD=[0.013,0.02], hapConX=[0.007,0.013]
I21179.AG	I21179	GENLAB 332; 2713	petrous	2021	PattersonNature2021	doi:10.1038/s41586-021-04287-4	ENA:PRJEB47891	Direct: IntCal20	2228	51	381-201 calBCE (2224±21 BP, UB-3779)	..	England_MIA.AG	Yarnton (England, Oxfordshire)	United Kingdom	51.7977	-1.313464	Native Pulldown on 3.2M snpset	AG	1240k	1	866836	467226	F	5.4353	0	n/a (female)	n/a (female)	..	168.9	T2b	[0.977,0.992]	0.129	0.015	n/a (female)	n/a (female)	ds.half	S21179.Y1.E2.L1	0.277	PASS	..
TMH-756.SG	TMH-756	TMHper756(7469;756)	petrous	2022	MarotiTorokCurrBio2022	doi:10.1016/j.cub.2022.04.093	ENA:PRJEB49971	Context: Archaeological	1250	58	600-800 CE	adult	Hungary_MidAvar.SG	Tiszafüred-Majoros-halom (Borsod-Abaúj-Zemplén County, Mezőkövesd)	Hungary	47.74269	20.75278	Native Pulldown on 3.2M snpset	SG	Shotgun	4	954049	486107	F	0	0	n/a (female)	n/a (female)	..	230.775	T2b25	..	0.175	0.006	n/a (female)	n/a (female)	ds.half,ds.half,ds.half,ds.half	TMHper756_S47_L001,TMHper756_S47_L002,TMHper756_S47_L003,TMHper756_S47_L004	..	PASS	..
523a.SG	523a	RM, 523a	Femur	2018	ScheibScience2018	doi:10.1126/science.aar6851	ENA:PRJEB25445	Context: Archaeological	100	29	1800-1900 CE	..	USA_AK_Athabskan.SG	Palm Site	USA	60.26	-150.19	Native Pulldown on 3.2M snpset	SG	Shotgun	..	692426	347811	M	78.782195	24.423498	Q-M3	Q1b1a1a	..	98.59	A2a	..	0.975	..	..	[0,0.002]	ds.minus	..	0.1503	PASS	..
I15462.AG	I15462	2647; grave 1, ind. 1, SU135, MG15 2018	petrous (CBD)	2022	LazaridisAlpaslanRoodenbergScience2022	doi:10.1126/science.abm4247	ENA:PRJEB54831	Direct: IntCal20	1216	39	677-824 calCE (1256±17 BP, MAMS-38379)	infant	Croatia_Medieval.AG	Trogir (Split-Dalmatia County, Grad Trogir, Matije Gupca 15)	Croatia	43.530795	16.260044	Native Pulldown on 3.2M snpset	AG	1240k	2	874677	469173	F	26.436305	21.431804	n/a (female)	n/a (female)	..	..	T1a1	..	..	0.01	n/a (female)	n/a (female)	ds.half,ds.half	S15462.Y1.E1.L1,S15746.Y1.E1.L1	0.491,0.058	PASS	mtmatchmax=0.972-0.972
MM-240.SG	MM-240	MMper240(240(Obnr518/Snr547);240)	tooth	2022	MarotiTorokCurrBio2022	doi:10.1016/j.cub.2022.04.093	ENA:PRJEB49971	Direct: IntCal20	1410	41	436-600 calCE (1534±23 BP, D-AMS010445)	old adult	Hungary_EarlyAvar.SG	Makó-Mikócsa-halom (Csongrád-Csanád County, Makó)	Hungary	46.21672	20.51672	Native Pulldown on 3.2M snpset	SG	Shotgun	8	987723	510187	F	0	0	n/a (female)	n/a (female)	..	566.831	A+152+16362	..	0.11	0.047	n/a (female)	n/a (female)	ds.half,ds.half,ds.half,ds.half,ds.half,ds.half,ds.half,ds.half	MMper240_S1_L001,MMper240_S1_L002,MMper240_S1_L003,MMper240_S1_L004,MMper240_S23_L001,MMper240_S23_L002,MMper240_S23_L003,MMper240_S23_L004	..	QUESTIONABLE	sexratio=0.047
I5506.AG	I5506	Sk119 (Context No. 17081, Square Barrow No. 46)	petrous	2021	PattersonNature2021	doi:10.1038/s41586-021-04287-4	ENA:PRJEB47891	Direct: IntCal20	2202	73	358-111 calBCE (2171±25 BP, SUERC-83079)	46+ yrs	England_EastYorkshire_MIA.AG	Pocklington (England, East Riding of Yorkshire)	United Kingdom	53.9194	-0.76664	Native Pulldown on 3.2M snpset	AG	1240k	1	846792	448021	F	35.997391	0	n/a (female)	n/a (female)	..	48.3	K1c1a	[0.998,1.000]	0.112	0.012	n/a (female)	n/a (female)	ds.half	S5506.E1.L1	0.312	PASS	..
I4096.AG	I4096	BURU5B	petrous	2018	LipsonCurrentBiology2018	doi:10.1016/j.cub.2018.02.051	ENA:PRJEB24938	Direct (WARNING TO MARINE CALIBRATE IN SHCAL20 AND R_combine): SHCal13 marine correction applied according to Petchey et al. 2014	1305	38	580-710 calCE [R_combine: 570-680 calCE (1490±15 BP, PSUAMS-2460), 600-770 calCE (1464±30 BP, Wk-25769)]	..	Vanuatu_1300BP.AG	Burumbe (Epi Island)	Vanuatu	-16.711	168.133	Native Pulldown on 3.2M snpset	AG	1240k	3	985314	517525	M	18.880299	0	M	M	..	249.298932	B4a1a1k	[0.978,0.999]	..	..	[0.002,0.01]	[0.009,0.011]	ds.minus,ds.minus,ds.half	S4096.E1.L2,S4096.E1.L1,S4096.E1.L3	0.380,0.322,0.481	PASS	hapConX=[0.009,0.011]
GRG041.AG	GRG041	GLN 276	petrous	2020	RivollatScienceAdvance2020	doi:10.1126/sciadv.aaz5344	ENA:PRJEB36208	Context: Archaeological	6450	289	5000-4000 BCE	..	France_MN_father.or.son.GLN275_1d.rel.GLN325.AG	Gurgy Les Noisats (Bourgogne-Franche-Comté Region, Yonne Department, Auxerre arrondissement)	France	47.97	3.56	Native Pulldown on 3.2M snpset	AG	1240k	1	563950	311724	M	21.703895	0	H-P96	H	..	..	K1a2	..	0.12575	0.62260567	..	[0.002,0.007]	ds.half	GRG041.A0101	..	PASS	..
I1907.AG	I1907	KON2a | KON2a (Grave 223.)	tooth (molar)	2017	LipsonNature2017	doi:10.1038/nature24476	ENA:PRJEB22629	Direct: IntCal20	6183	75	4334-4060 calBCE (5380±30 BP, Beta-310033)	..	Hungary_C_Balaton_Lasinja.AG	Proletár-dülö-M85-2 (Győr-Moson-Sopron County, Csorna)	Hungary	47.63868	17.36453	Native Pulldown on 3.2M snpset	AG	1240k	1	847559	443137	F	4.206801	0	n/a (female)	n/a (female)	..	..	K2a	..	..	..	n/a (female)	n/a (female)	ds.half	S1907.L1	0.764	PASS	..
I0507.AG	I0507	KzHS7, indiv #1, Dali 1, burial 1 (individual 1, Dali 1, burial 1)	bone (phalanx)	2019	NarasimhanPattersonScience2019	doi:10.1126/science.aat7487	ENA:PRJEB32466	Direct: IntCal20	3668	61	1873-1622 calBCE (3420±30 BP, Beta-391199)	..	Kazakhstan_Dali_MLBA.AG	Dali-1 (Jetisu Region, Aqsu District)	Kazakhstan	45.1323778	79.3643944	Native Pulldown on 3.2M snpset	AG	1240k	1	868662	486151	M	4.3607	0	R-Z2124	R1a1a1b2a2	..	548.840847	U5a1a2a	[0.978,0.994]	0.071	..	..	[0.002,0.006]	ds.half	S0507.E1.L1	0.171	PASS	..
I24586.AG	I24586	P8359 (170a, 2014.052.046)	petrous	2022	LiuScience2022	doi:10.1126/science.abm6536	ENA:PRJEB51180	Context: Date(s) from same site (I24251, I24610, I24265, I24517, I24238, I24576, I24529, I24518, I24527, I24255, I24525, I24526, I24530, I24595, I24230, I24259)	525	130	1200-1650 CE	..	USA_Guam_Latte.AG	Naton Beach Site (Guam, Tamuning)	USA	13.519983	144.806559	Native Pulldown on 3.2M snpset	AG	1240k	1	783478	424821	M	79.850002	0	O-AM01750	O2a2b2a2b	..	101.7	E2a	[0.991,1.000]	0.147	0.431	[0.003,0.008]	[0.003,0.005]	ds.half	S24586.Y1.E2.L1	0.285	PASS	..
VK512.SG	VK512	Estonia_Salme_II_SM10602:XXVII	petrous	2020	MargaryanNature2020	doi:10.1038/s41586-020-2688-8	ENA:PRJEB37976	Context: Archaeological	1200	29	700-800 CE	..	Estonia_EarlyViking.SG	Salme (Saare County, Saaremaa Municipality, Tehumardi Village)	Estonia	58.17	22.25	Native Pulldown on 3.2M snpset	SG	Shotgun	..	989393	503155	M	0	0	N-Y4338	N1a1a1a1a1a1a7~	..	96.9	H2a2b1	..	..	..	..	[0.007,0.012]	ds.minus	..	..	PASS	hapConX=[0.007,0.012]
I30479.TW	I30479	P10421 (129-NM-147)	petrous	2022	LiuScience2022	doi:10.1126/science.abm6536	ENA:PRJEB51180	Direct: IntCal20	288	48	1636-1795 calCE (255±15 BP, PSUAMS-12041)	..	Micronesia_SaudeleurDynasty.TW	Man Nadol - Lemenkau (Caroline Islands, Pohnpei, Temwen Island)	Federated States of Micronesia	6.844504	158.335674	Native Pulldown on 3.2M snpset	TW	Twist1.4M	1	846703	462001	M	50.808605	0	S-M230	S1a1b	..	24.01	B4a1a1	[0.980,0.998]	0.07	0.442	[0.001,0.005]	[0.003,0.006]	ds.half	S30479.Y1.E1.L1	0.474	PASS	..
I13208.AG	I13208	918 (D)	petrous	2020	FernandesSirakNature2020	doi:10.1038/s41586-020-03053-2	ENA:PRJEB38555 & Harvard Medical School institutional link: https://reich.hms.harvard.edu/datasets https://reich.hms.harvard.edu/datasets	Direct: IntCal20	660	22	1271-1378 calCE (710±20 BP, PSUAMS-7354)	..	Dominican_Ceramic.AG	Juan Dolio (southeast coast DR, San Pedro de Macorís)	Dominican Republic	18.45	-69.41	Native Pulldown on 3.2M snpset	AG	1240k	1	842648	454816	M	40.298399	0	Q-BY104773	Q1b1a1a	..	440.6	A2+(64)	[0.996,1.000]	0.094	0.405	[0.002,0.005]	[0.003,0.005]	ds.half	S13208.Y1.E1.L1	0.423	PASS	..
C5157.AG	C5157	..	Petrous	2023	WangYangScienceAdvances2023	doi:10.1126/sciadv.add5582	ENA:PRJEB56143	Direct: IntCal20 (WARNING: MISSING LAB CODE)	891	49	992-1154 calCE (1000±30 BP)	..	TibetanPlateau_Longsangquduo.AG	Longsangquduo (Shigatse)	China	29.7	89.1	Native Pulldown on 3.2M snpset	AG	1240k	1	909879	501750	M	..	..	O-M3873	O2a2b1a1a1a4a1	..	4.84	A21	..	..	..	..	[0.003,0.005]	ds.minus.half	Shigatse0.9k	..	PASS	..
I24272.AG	I24272	P8473 (2005 Fn. 14143)	petrous	2023	GelabertBioRxiv2023	doi:10.1101/2023.07.07.548126	ENA:PRJEB64177	Context: Approximate union of 29 direct dates from individuals from same site and context for which we have genetic data except for the chronological outlier Asp6	7100	87	5300-5000 BCE	2-3 yrs	Austria_N_LBK.AG	Asparn Schletz (Niederösterreich, Mistelbach)	Austria	48.579752	16.46931	Native Pulldown on 3.2M snpset	AG	1240k	1	836113	449507	F	14.9217	0	n/a (female)	n/a (female)	..	104.5	N1a1a1a	[0.974,0.991]	0.1	0.013	n/a (female)	n/a (female)	ds.half	S24272.Y1.E1.L1	0.325	PASS	..
TCS-2.SG	TCS-2	TCSper2(10890;2)	petrous	2022	MarotiTorokCurrBio2022	doi:10.1016/j.cub.2022.04.093	ENA:PRJEB49971	Direct: IntCal20	1150	46	706-878 calCE (1229±16 BP, DeA-26589)	middle adult	Hungary_Conqueror_Elite.SG	Tiszanána-Csehtanya (Heves County, Füzesabony)	Hungary	47.67039	20.57158	Native Pulldown on 3.2M snpset	SG	Shotgun	4	809610	421866	F	31.440394	0	n/a (female)	n/a (female)	..	106.474	G2a1	..	0.1	0.006	n/a (female)	n/a (female)	ds.half,ds.half,ds.half,ds.half	TCSper2_S36_L001,TCSper2_S36_L002,TCSper2_S36_L003,TCSper2_S36_L004	..	PASS	..
NEO28.SG	NEO28	CGG_2_016068 (Salpetermosen (01.03.01-180A), peat burial)	tooth	2024	AllentoftNature2024	10.1038/s41586-023-06865-0	ENA:PRJEB64656	Direct: IntCal20 combination date with freshwater correction per authors	5485	19	3633-3526 calBCE (4773±19 BP, AAR-21344; AAR-21343)	adult; 25-30 yrs	Denmark_SouthScandinavia_EN.SG	Salpetermosen syd 8 (Zealand region)	Denmark	55.91	12.307	Native Pulldown on 3.2M snpset	SG	Shotgun	24	713939	378755	M	..	..	I-S2742	I2a1a2	..	294	T2b11	..	0.284	..	..	..	..	N1387,N185,N186,N1905,N245,N246,N61,N62,N63,N64,N65,N66,N67,N68,N779,N780,N789,N790,N799,N800,N809,N810,N819,N820	..	PASS	..
I12770.AG	I12770	SB 476, CPC02Y3-039	petrous	2021	PattersonNature2021	doi:10.1038/s41586-021-04287-4	ENA:PRJEB47891	Direct: IntCal20	2225	64	390-171 calBCE (2217±44 BP, UBA-30798)	..	England_MIA.AG	Carsington Pasture Cave (England, Derbyshire, Brassington)	United Kingdom	53.079803	-1.640942	Native Pulldown on 3.2M snpset	AG	1240k	1	829157	445761	F	0	0	n/a (female)	n/a (female)	..	693.6	H3b1b1	[0.995,1.000]	0.049	0.006	n/a (female)	n/a (female)	ds.half	S12770.Y1.E1.L1	0.133	PASS	..
VK542.SG	VK542	(Chernigіv, НАІЗЧС КН 188)	petrous	2020	MargaryanNature2020	doi:10.1038/s41586-020-2688-8	ENA:PRJEB37976	Context: Archaeological	900	29	1000-1100 CE	..	Ukraine_Medieval_Rus_Viking_o.SG	Chernigіv (Chernihiv Oblast, Chernihiv District, Chernihiv municipality)	Ukraine	51.49	31.31	Native Pulldown on 3.2M snpset	SG	Shotgun	..	824075	424598	M	0	0	I-Y3120	I2a1a2b1a1	..	92.8	H5a2a	..	..	..	..	[0.007,0.014]	ds.minus	..	..	PASS	hapConX=[0.007,0.014]
I17938.AG	I17938	3643 (HUNG569; Site 5, 404, 41830, 504)	petrous	2023	GelabertBioRxiv2023	doi:10.1101/2023.07.07.548126	ENA:PRJEB64177	Direct: IntCal20	7106	70	5302-5047 calBCE (6215±35 BP, PSUAMS-15079)	36-45 yrs	Hungary_MN_AVK.AG	Rákóczifalva-Bivaly-Tó-5 (Jász-Nagykun-Szolnok County, Szolnok)	Hungary	47.064232	20.211518	Native Pulldown on 3.2M snpset	AG	1240k	1	687745	369279	M	0	0	G-PF3359	G2a2b2b	..	184.9	N1a1a1	[0.968,0.987]	0.136	0.44256719	[0.004,0.01]	[0.003,0.007]	ds.half	S17938.Y1.E1.L1	0.37	PASS	..
I10000.AG	I10000	LOEB_108b (Grave 108, Individual 1 in a double burial)	petrous	2019	NarasimhanPattersonScience2019	doi:10.1126/science.aat7487	ENA:PRJEB32466	Context: Archaeological	2850	58	1000-800 BCE	..	Pakistan_Loebanr_IA.AG	Loebanr (Khyber-Pakhtunkwa, Swat Valley)	Pakistan	34.7514611	72.4019361	Native Pulldown on 3.2M snpset	AG	1240k	1	764936	402908	M	17.482298	0	L-M2533	L1a	..	44.2	U7a	[0.979,0.995]	0.117	0.42	[0,0.004]	[0.005,0.01]	ds.half	S10000.E1.L1	0.132	PASS	hapConX=[0.005,0.01]
I15968.AG	I15968	2535 (125)	petrous	2020	FernandesSirakNature2020	doi:10.1038/s41586-020-03053-2	ENA:PRJEB38555 & Harvard Medical School institutional link: https://reich.hms.harvard.edu/datasets https://reich.hms.harvard.edu/datasets	Direct: IntCal20	930	25	991-1115 calCE (1015±20 BP, PSUAMS-7359)	..	Dominican_Ceramic.AG	La Caleta (southeast coast DR, Santo Domingo, Aeropuerto Santo Domingo)	Dominican Republic	18.450602	-69.686282	Native Pulldown on 3.2M snpset	AG	1240k	1	711757	374003	F	180.100386	62.273002	n/a (female)	n/a (female)	..	221.3	A2e	[0.978,0.993]	0.111	0.012	n/a (female)	n/a (female)	ss.USER	S15968.Y1.E1.L1	0.71	PASS	..
VK291.SG	VK291	Denmark_Bodkergarden Grav D, sk 1	tooth	2020	MargaryanNature2020	doi:10.1038/s41586-020-2688-8	ENA:PRJEB37976	Context: Archaeological	1100	29	800-900 CE	..	Denmark_Viking.SG	Bodkergarden (Langeland region)	Denmark	54.8	10.69	Native Pulldown on 3.2M snpset	SG	Shotgun	..	813371	411095	M	0	0	I-Y20861	I1a1b1a4a2e1a~	..	130	U5a1a2b	..	..	..	..	[0.004,0.009]	ds.minus	..	..	PASS	..
I5455.AG	I5455	MHCP.14.2.4a	petrous	2022	KennettLipsonPruferNatureCommunications2022	doi:10.1038/s41467-022-29158-y	ENA:PRJEB49391	Direct: IntCal20	4472	32	2574-2469 calBCE (4005±20 BP, UCIAMS-186360)	adult	Belize_4400BP.AG	Mayahak Cab Pek (Toledo District, Maya Mountains, Bladen Nature Reserve)	Belize	16.497398	-88.90496	Native Pulldown on 3.2M snpset	AG	1240k	1	755105	397554	M	52.777801	0	Q-M3	Q1b1a1a	..	94.5	C5b	[0.996,1.000]	0.19	0.422	[0.004,0.01]	[0.007,0.012]	ds.half	S5455.E1.L1	0.267	PASS	hapConX=[0.007,0.012]
KH150639.SG	KH150639	NT49	..	2021	ImmelCommBiol2021	doi:10.1038/s42003-020-01627-4	ENA:ERP118364	Context: Archaeological	5100	202	3500-2800 BCE	juvenile-early adult; 14-30 yrs	Germany_Wartberg_LN.SG	Niedertiefenbach (Rheinland-Pfalz, Koblenz, Rhein-Lahn-Kreis)	Germany	50.442	8.136	Native Pulldown on 3.2M snpset, bam seems to be largely restricted to enriched sites	SG	Shotgun	1	603301	298119	M	4.722899	0	I-S6635	I2a2a	..	..	U5b1h	..	0.15001869	..	[0.002,0.008]	[0.007,0.015]	ds.half	KH150639	0.379	PASS	hapConX=[0.007,0.015]
I20631.AG	I20631	CE063	petrous	2021	PattersonNature2021	doi:10.1038/s41586-021-04287-4	ENA:PRJEB47891	Context: Date(s) from same site (I20625, I20626, I20628, I20622, I20624, I20627, I20620)	2175	101	400-50 BCE	..	England_MIA_LIA.AG	Fin Cop (England, Derbyshire)	United Kingdom	53.235833	-1.736944	Native Pulldown on 3.2M snpset	AG	1240k	1	815867	431416	F	0	0	n/a (female)	n/a (female)	..	159.9	V2b	[0.992,1.000]	0.156	0.008	n/a (female)	n/a (female)	ss.USER	S20631.E1.L1	0.169	PASS	..
MIB028.AG	MIB028	Mikulovice_7	..	2021	PapacScienceAdvances2021	doi:10.1126/sciadv.abi6941	ENA:PRJEB45006	Direct: IntCal20	3855	45	2013-1779 calBCE (3562±22 BP, CRL-19411)	..	Czechia_EBA_Unetice.AG	Mikulovice (Pardubice Region, Pardubice District)	Czechia	49.992004	15.776861	Native Pulldown on 3.2M snpset	AG	1240k	1	798151	424766	F	6.6517	0	n/a (female)	n/a (female)	..	..	U5b2a2c	..	..	..	n/a (female)	n/a (female)	ds.half	MIB028.B0101.TF1.1	..	PASS	..
I21899.AG	I21899	P6524 (PF448/646)	petrous	2023	GelabertBioRxiv2023	doi:10.1101/2023.07.07.548126	ENA:PRJEB64177	Context: Range of dates of individuals from the same site and context	7075	217	5500-4750 BCE	2.5-3.5 yrs	Hungary_MN_AVK.AG	Polgár-Ferenci-hát (Hajdú-Bihar County, Hajdúnánás)	Hungary	47.846464	21.149429	Native Pulldown on 3.2M snpset	AG	1240k	1	860801	454142	F	19.760502	0	n/a (female)	n/a (female)	..	164.8	H	[0.933,0.966]	0.237	0.018	n/a (female)	n/a (female)	ss.USER	S21899.Y1.E1.L1	0.765	PASS	mtcontam=[0.933,0.966]
AKG_3420.SG	AKG_3420	Gimhae_Yuha_3TR	petrous	2022	GelabertCurrBio2022	doi:10.1016/j.cub.2022.06.004	ENA:PRJEB45573	Context: Archaeological	1550	58	300-500 CE	..	SouthKorea_Gimhae_YuhaRi_ThreeKingdoms.SG	Yuha-ri (Gyeongsangnam-do)	South Korea	35.22	128.81	Native Pulldown on 3.2M snpset	SG	Shotgun	1	945812	475848	F	0	0	n/a (female)	n/a (female)	..	..	D4a1	..	0.13	..	n/a (female)	n/a (female)	..	L3420	..	PASS	..
I17016.AG	I17016	GENLAB 28 (Pit XVI)	petrous	2021	PattersonNature2021	doi:10.1038/s41586-021-04287-4	ENA:PRJEB47891	Direct: IntCal20	2226	55	377-178 calBCE (2210±30 BP, SUERC-94984)	..	England_MIA.AG	Dibbles Farm (England, Somerset, Christon)	United Kingdom	51.313891	-2.885217	Native Pulldown on 3.2M snpset	AG	1240k	1	830869	444676	M	0	0	R-Y11273	R1b1a1b1a1a2c1	..	413.3	U2e1a1	[0.990,0.998]	0.131	0.4426709	[0.003,0.006]	[0.003,0.006]	ds.half	S17016.Y1.E1.L1	0.623	PASS	..
SZKT-70.SG	SZKT-70	SZKTper70(5794;70)	petrous	2022	MarotiTorokCurrBio2022	doi:10.1016/j.cub.2022.04.093	ENA:PRJEB49971	Context: Archaeological	1200	29	700-800 CE	young adult	Hungary_LateEarlyAvar.SG	Székkutas-Kápolnadűlő (Csongrád-Csanád County, Hódmezővásárhely)	Hungary	46.56361	20.57267	Native Pulldown on 3.2M snpset	SG	Shotgun	4	1120196	571101	M	0	0	E-L241	E1b1b1a1b1a10a	..	460.229	H1h1	..	0.131	0.196	..	[0.004,0.006]	ds.half,ds.half,ds.half,ds.half	SZKTper70_S12_L001,SZKTper70_S12_L002,SZKTper70_S12_L003,SZKTper70_S12_L004	..	PASS	..
I13729.AG	I13729	GENLAB 82 (F1320, Sk. 2327, cat.8540)	petrous	2021	PattersonNature2021	doi:10.1038/s41586-021-04287-4	ENA:PRJEB47891	Direct: IntCal20	2350	39	512-236 calBCE (2334±29 BP, SUERC-49494)	..	England_MIA.AG	Trumpington Meadows (England, Cambridgeshire)	United Kingdom	52.170279	0.105604	Native Pulldown on 3.2M snpset	AG	1240k	1	833815	449274	F	10.295798	0	n/a (female)	n/a (female)	..	504.2	H1ag1	[0.987,0.999]	0.119	0.009	n/a (female)	n/a (female)	ds.half	S13729.Y1.E1.L1	0.412	PASS	..
I2703.AG	I2703	NA-CA-131.2B-12-14 (1)	petrous	2023	NakatsukaNature2023	doi:10.1038/s41586-023-06771-5	ENA:PRJEB66319	Context: Based on dates on other individuals from same site (I2705, I2706, I2704)	600	58	1250-1450 CE	..	USA_CA_LHolocene_Barbareno_Chumash.AG	CA-SRI-2B (California, Santa Rosa Island, Skull Gulch)	USA	34.001891	-120.1925	Native Pulldown on 3.2M snpset	AG	1240k	1	787594	419052	M	105.176973	0	Q-M848	Q1b1a1a	..	263	A2	[0.990,0.997]	0.034	0.422	[0,0.004]	[0.001,0.003]	ds.half	S2703.E1.L2	0.585	PASS	..
VPB-307.SG	VPB-307	VPBper307(307/A)	petrous	2022	MarotiTorokCurrBio2022	doi:10.1016/j.cub.2022.04.093	ENA:PRJEB49971	Context: Archaeological	1150	14	775-825 CE	adult	Hungary_LateEarlyAvar_Elite.SG	Vörs-Papkert-B (Zala County, Keszthely)	Hungary	46.80031	17.3095	Native Pulldown on 3.2M snpset	SG	Shotgun	4	908532	471276	M	0	0	J-YP181	J2b2a1b~	..	316.176	H2a1	..	0.091	0.453	..	[0.002,0.005]	ds.half,ds.half,ds.half,ds.half	VPBper307_S3_L001,VPBper307_S3_L002,VPBper307_S3_L003,VPBper307_S3_L004	..	PASS	..
I7290.AG	I7290	RDVS_73/81	petrous	2018	OlaldeNature2018	doi:10.1038/nature25738	ENA:PRJEB23635	Context: Archaeological	4200	144	2500-2000 BCE	..	Czechia_BellBeaker.AG	Radovesice (Ústecký Region, Litoměřice District)	Czechia	50.410265	14.074597	Native Pulldown on 3.2M snpset	AG	1240k	1	809121	429488	F	0	0	n/a (female)	n/a (female)	..	198	V3	[0.988,0.997]	0.087	0.012	n/a (female)	n/a (female)	ds.half	S7290.E1.L1	0.282	PASS	..
SZOD-376.SG	SZOD-376	SZODper376(12354;376)	petrous	2022	MarotiTorokCurrBio2022	doi:10.1016/j.cub.2022.04.093	ENA:PRJEB49971	Context: Archaeological	875	14	1050-1100 CE	middle adult	Hungary_Conqueror_Commoner.SG	Szegvár-Oromdűlő (Csongrád-Csanád County, Szentes)	Hungary	46.71644	20.31642	Native Pulldown on 3.2M snpset	SG	Shotgun	4	750427	380794	M	0	0	E-CTS1273	E1b1b1a1b1	..	117.983	H6b	..	0.142	0.199	..	[0.001,0.005]	ds.half,ds.half,ds.half,ds.half	SZODper376_S28_L001,SZODper376_S28_L002,SZODper376_S28_L003,SZODper376_S28_L004	..	PASS	..
I4304.AG	I4304	STM3 (ST2224, (48), STM2011)	petrous	2018	OlaldeNature2018	doi:10.1038/nature25738	ENA:PRJEB23635	Direct: IntCal20	6637	55	4791-4555 calBCE (5830±35 BP, PSUAMS-2226)	..	France_MN_1.AG	Clos de Roque (Provence-Alpes-Côte d'Azur Region, Var Department, Brignoles arrondissement)	France	43.457	5.863	Native Pulldown on 3.2M snpset	AG	1240k	1	829109	440592	M	42.075501	0	I-P37	I2	..	448	T2c1d+152	[0.989,0.996]	0.118	0.426	[0.003,0.008]	[0.004,0.007]	ds.half	S4304.E1.L1	0.392	PASS	..
I19873.AG	I19873	GENLAB 123, ExEKA09, Zone 12 (ID 153040; Context 153039, ExEKA09, Zone 12)	petrous	2021	PattersonNature2021	doi:10.1038/s41586-021-04287-4	ENA:PRJEB47891	Context: Archaeological	2250	58	400-200 BCE	juvenile, 7-9 yrs	England_MIA.AG	East Kent Access Road (England, Kent, Ramsgate)	United Kingdom	51.328562	1.3542558	Native Pulldown on 3.2M snpset	AG	1240k	1	675817	356564	M	0	0	R-S7402	R1b1a1b1a1a2b1c1b	..	95.6	U5b2b	[0.961,0.985]	0.195	0.46	[0.007,0.014]	[0.006,0.01]	ss.USER	S19873.Y1.E1.L1	0.201	PASS	ANGSD=[0.007, 0.014], hapConX=[0.006,0.01]
I4440.AG	I4440	ZVEJ21 (Zvejnieki, burial 197)	petrous	2018	MathiesonNature2018	doi:10.1038/nature25778	ENA:PRJEB22652	Direct: IntCal20	7074	54	5216-5016 calBCE (6180±30 BP, PSUAMS-2264)	..	Latvia_Mesolithic.AG	Zvejnieki (Zemgale, Neretas District)	Latvia	56.2833	25.1333	Native Pulldown on 3.2M snpset	AG	1240k	1	735671	392114	M	62.754796	0	I-S21825	I2a1a1b	..	225	U4a1	[0.979,0.988]	0.124	0.425	[0.003,0.009]	[0.003,0.006]	ds.half	S4440.E1.L1	0.517	PASS	..
I3612.AG	I3612	M27- L4 (HB- 101 P2-S T6P7 2014.10.12)	petrous	2021	WangNature2021	doi:10.1038/s41586-021-03336-2	ENA:PRJEB42781	Context: Date(s) on 2d/3d relative I3611	1800	29	100-200 CE	..	Taiwan_Hanben_IA.AG	Blihun site (Eastern Taiwan, Hanben)	Taiwan	24.32778	121.7656	Native Pulldown on 3.2M snpset	AG	1240k	1	754570	403224	M	45.159825	0	O-AM01750	O2a2b2a2b	..	618	E1a1a1	[0.990,0.999]	0.332	0.428	[0.007,0.015]	[0.008,0.012]	ds.minus	S3612.E1.L1	0.406	PASS	ANGSD=[0.007,0.015], hapConX=[0.008,0.012]
VK220.SG	VK220	Russia_Ladoga_5680-11	bone, tooth	2020	MargaryanNature2020	doi:10.1038/s41586-020-2688-8	ENA:PRJEB37976	Context: Archaeological	900	87	900-1200 CE	..	Russia_Viking.SG	Staraya-Ladoga (Leningrad oblast, Olhava District)	Russia	60	32.3	Native Pulldown on 3.2M snpset	SG	Shotgun	..	998487	506822	M	0	0	I-Z74	I1a1b1a4a	..	102.2	J2b1a	..	..	..	..	[0.001,0.005]	ds.minus	..	..	PASS	..
I7959.AG	I7959	PRH5_27 (Mala Ohrada grave 27)	petrous	2021	PattersonNature2021	doi:10.1038/s41586-021-04287-4	ENA:PRJEB47891	Context: Date(s) from same site (I13469, I13467)	3950	87	2150-1850 BCE	..	Czechia_EBA_Unetice.AG	Praha-Stodůlky-Malá-Ohrada (Prague Region, Prague District, Prague-5)	Czechia	50.044984	14.339296	Native Pulldown on 3.2M snpset	AG	1240k	1	858509	456524	M	4.530608	0	I-L38	I2a1b2a	..	157	K2b2	[0.994,1.000]	0.083	0.419	[0.001,0.004]	[0.003,0.005]	ds.half	S7959.E1.L1	0.305	PASS	..
I12414.AG	I12414	Sk93 (Context No. 16678, Square Barrow No. 48)	petrous	2021	PattersonNature2021	doi:10.1038/s41586-021-04287-4	ENA:PRJEB47891	Context: Archaeological	2175	101	400-50 BCE	36+ yrs	England_EastYorkshire_MIA_LIA.AG	Pocklington (England, East Riding of Yorkshire)	United Kingdom	53.9194	-0.76664	Native Pulldown on 3.2M snpset	AG	1240k	1	838691	450508	F	33.801499	0	n/a (female)	n/a (female)	..	516	H2a3b	[0.984,0.999]	0.117	0.007	n/a (female)	n/a (female)	ds.half	S12414.E1.L1	0.421	PASS	..
VK328.SG	VK328	Denmark_Ribe 7; Denmark_Ribe_K1594	petrous	2020	MargaryanNature2020	doi:10.1038/s41586-020-2688-8	ENA:PRJEB37976	Direct (WARNING CHECK IF MARINE CORRECTION REQUIRED): IntCal20	1104	46	772-949 calCE (1182±25 BP, AAR-20111)	..	Denmark_Viking.SG	Ribe (Jutland region)	Denmark	55.33	8.76	Native Pulldown on 3.2M snpset	SG	Shotgun	..	827998	427548	F	0	0	n/a (female)	n/a (female)	..	89.7	U5a1d2a	..	..	..	n/a (female)	n/a (female)	ds.minus	..	..	PASS	..
GLN300.AG	GLN300	GLN300	petrous bone	2023	RivollatNature2023	doi: 10.1038/s41586-023-06350-8	ENA:PRJEB61818	Context: Direct dates on individuals at the same site	6550	404	5300-3900 BCE	Adult Male; 40+ yrs	France_N_father.GLN277_father.or.son.GLN305_1d.rel.GLN298.GLN291.AG	Gurgy Les Noisats (Bourgogne-Franche-Comté Region, Yonne Department, Auxerre arrondissement)	France	47.872	3.559	Native pulldown on 3.2M snpset	AG	1240k	1	295972	164466	M	..	..	G-L140	G2a2b2a1	..	..	H+152	..	..	0.533	..	..	..	GRG097.A0101	0.048	PASS	..
YCH037.IM	YCH037	YCH037	..	2024	BarqueraKrauseNature2024	10.1038/s41586-024-07509-7	ENA: PRJEB73567	Direct: IntCal20	1227	34	667-774 calCE (1289±22 BP; MAMS-35824)	..	Mexico_ChichenItza_MayaLowlands_LClassic.IM	Chichén Itzá (Yucatán)	Mexico	20.683056	-88.568611	Native Pulldown on 3.2M snpset	IM	Immune Capture	1	28505	14032	M	..	..	..	Q1b1a1a	..	..	A2a3	..	..	..	..	..	ss.half	ERR12815481	..	PROVISIONAL_PASS	..
I14738.AG	I14738	grave 70/71; tooth 28	tooth	2022	WaldmanCell2022	doi:10.1016/j.cell.2022.11.002	ENA:PRJEB53475	Context: Date(s) from same site (I14897, I14737, I14851, I14853, I14741)	625	43	1250-1400 CE	..	Germany_Medieval_Jewish.AG	Ackerhof (Thüringen, Thüringen, Erfurt-Kreisfreie Stadt)	Germany	50.978877	11.027447	Native Pulldown on 3.2M snpset	AG	1240k	1	819665	429320	F	82.750705	46.5299	n/a (female)	n/a (female)	..	396.3	U3a1a	[0.995,1.000]	0.034	0.007	n/a (female)	n/a (female)	ss.USER	S14738.Y1.E1.L1	0.672	PASS	damage.ss.USER=0.034
I6769.AG	I6769	SB 551A	..	2021	PattersonNature2021	doi:10.1038/s41586-021-04287-4	ENA:PRJEB47891	Direct: IntCal20	2548	100	754-416 calBCE (2455±25 BP, BRAMS-1321)	..	England_IA.AG	Harlyn Bay (England, Cornwall, Padstow, Harlyn)	United Kingdom	50.539905	-4.997809	Native Pulldown on 3.2M snpset	AG	1240k	1	802040	427084	M	0	0	R-P312	R1b1a1b1a1a2	..	253	H6a1b2	[0.996,1.000]	0.062	0.424	[0.004,0.008]	[0.004,0.007]	ds.half	S6769.L1	..	PASS	..
I2786.AG	I2786	GEN_56 (GEN_56, Grave 133) | LP16.9	petrous	2018	OlaldeNature2018	doi:10.1038/nature25738	ENA:PRJEB23635	Direct: IntCal20	4270	74	2457-2204 calBCE (3850±35 BP, Poz-83639)	..	Hungary_EBA_BellBeaker.AG	Szigetszentmiklós-Felső-Ürge-hegyi-dűlő (Pest County, Szigetszentmiklós)	Hungary	47.383224	19.020252	Native Pulldown on 3.2M snpset	AG	1240k	1	792803	415365	M	8.675302	0	I-M436	I2a1b	..	206	I1	[0.938,0.956]	0.103	0.413	[0.002,0.007]	[0.001,0.004]	ds.half	S2786.L1	0.363	PASS	mtcontam=[0.938,0.956], hapConX=[0.001,0.004]
poz177.SG	poz177	Grave no. 4, feature 9/03	..	2023	MattilaCommBio2023	10.1038/s42003-023-05131-3	ENA:PRJEB59598	Direct: IntCal20 with reservoir effect correction	5927	100	4152-3804 calBCE (5160±40 BP, Poz-91024)	..	Poland_Ksiaznice_LublinVolhynian_Eneolithic_contam.SG	Książnice (Świętokrzyskie Province, Busko County, Pacanów)	Poland	50.395308	21.077125	Native Pulldown on 3.2M snpset	SG	Shotgun	1	1039988	525294	M	..	..	I-Y3104	I2a1a2	..	212.896	J2b1	[0.989,1]	..	..	[0.011,0.013]	..	minus	poz177	..	QUESTIONABLE	ANGSD=[0.011,0.013]
RISE552.SG	RISE552	(Ulan-5, kurgan 4, burial 8)	tooth	2015	AllentoftNature2015	doi:10.1038/nature14507	ENA:PRJEB9021	Direct: IntCal20	4382	144	2846-2144 calBCE (3940±90 BP, IGAN-4079)	..	Russia_Kalmykia_EBA_Yamnaya.SG	Ulan-5 (Rostov Oblast, Remontnensky District)	Russia	46.615	43.334	Native Pulldown on 3.2M snpset	SG	Shotgun	1	920051	495897	M	43.4089	27.613401	I-Y5669	I2a1b1a2a2a2	..	..	T2a1a	..	..	..	..	[0.007,0.013]	ds.minus	RISE552	..	PASS	hapConX=[0.007,0.013]
I8550.AG	I8550	NDRS_M2A (Grave M2A)	petrous	2020	FernandesSirakNature2020	doi:10.1038/s41586-020-03053-2	ENA:PRJEB38555 & Harvard Medical School institutional link: https://reich.hms.harvard.edu/datasets https://reich.hms.harvard.edu/datasets	Direct: IntCal20	1272	32	651-772 calCE (1340±15 BP, PSUAMS-8176)	..	Dominican_Ceramic.AG	Andres (southeast coast DR, Santo Domingo, Boca Chica)	Dominican Republic	18.44	-69.64	Native Pulldown on 3.2M snpset	AG	1240k	1	834440	445531	F	32.032497	0	n/a (female)	n/a (female)	..	130	A2+(64)	[0.978,0.989]	0.066	0.009	n/a (female)	n/a (female)	ds.half	S8550.E1.L1	0.7785	QUESTIONABLE	library with technical problems: S8550.E1.L1
I8075.AG	I8075	M166 (HB- 101 P3- S T3P2 F52-1- L1 2015.12.21)	bone	2021	WangNature2021	doi:10.1038/s41586-021-03336-2	ENA:PRJEB42781	Direct: IntCal20	1459	37	431-556 calCE (1570±20 BP, PSUAMS-7941)	..	Taiwan_Hanben_IA.AG	Blihun site (Eastern Taiwan, Hanben)	Taiwan	24.32778	121.7656	Native Pulldown on 3.2M snpset	AG	1240k	1	749403	400654	F	15.768616	0	n/a (female)	n/a (female)	..	131	E2b	[0.990,0.998]	0.186	0.015	n/a (female)	n/a (female)	ds.half	S8075.E1.L1	0.372	PASS	..
AKG_10209.SG	AKG_10209	Gimhae_KD_24b	petrous	2022	GelabertCurrBio2022	doi:10.1016/j.cub.2022.06.004	ENA:PRJEB45573	Context: Archaeological	1550	58	300-500 CE	..	SouthKorea_Gimhae_DaeseongDong_ThreeKingdoms.SG	Daeseong-dong (Gyeongsangnam-do)	South Korea	35.24	128.88	Native Pulldown on 3.2M snpset	SG	Shotgun	1	412629	208389	F	8.486998	0	n/a (female)	n/a (female)	..	..	M10a1b	..	0.3	..	n/a (female)	n/a (female)	..	L301	..	PASS	..
I0231.AG	I0231	SVP HB 3 (Ekaterinovskiy-Mys, excavation 1, burial 1)	bone (long bone)	2015	MathiesonNature2015	doi:10.1038/s41586-021-04287-4	ENA:PRJEB11450	Direct: IntCal20; R_combine	4844	9	2911-2881 calBCE (4270±17 BP) [R_combine: (4260±30 BP, Beta-392487), (4275±20 BP, PSUAMS-4279)]	..	Russia_Samara_EBA_Yamnaya.AG	Ekaterinovka (Samara Oblast, Volga River Valley, Southern Steppe)	Russia	53.0856111	49.4659111	Native Pulldown on 3.2M snpset	AG	1240k	6	1105064	572006	M	0	0	R-Y20993	R1b1a1b1b3	..	2887.426	U4a1	[0.994,1]	0.101	0.391	[0.004,0.005]	[0.005,0.005]	ds.half,ds.half,ds.half,ds.half,ds.half,ds.half	S0231.E2.L1,S0231.E2.L2,S0231.E3.L1,S0231.E4.L1,S8281.E1.L1,S8281.E1.L2	..	PASS	hapConX=[0.005,0.005]
CHN008.AG	CHN008	AT-138	tooth	2020	JeongCell2020	doi:10.1016/j.cell.2020.10.015	ENA:PRJEB35748	Direct: IntCal20	2225	50	370-197 calBCE (2210±20 BP, PSUAMS-7272)	..	Mongolia_EIA_Sagly_4.AG	Ulaangom (Uvs Province, Ulaangom District, Chandman Uul)	Mongolia	49.999824	92.033372	Native Pulldown on 3.2M snpset	AG	1240k	1	910539	484762	M	8.752799	0	R-S23592	R1a1a1b2a2a3~	..	..	F1b1f	..	..	..	..	[0.004,0.008]	ds.half	CHN008.A0101	65.595	MERGE_PASS	..
I15667.AG	I15667	1835 (214C)	petrous	2020	FernandesSirakNature2020	doi:10.1038/s41586-020-03053-2	ENA:PRJEB38555 & Harvard Medical School institutional link: https://reich.hms.harvard.edu/datasets https://reich.hms.harvard.edu/datasets	Direct: IntCal20	516	8	1419-1451 calCE (475±20 BP, PSUAMS-8810)	..	Dominican_Ceramic.AG	La Caleta (southeast coast DR, Santo Domingo, Aeropuerto Santo Domingo)	Dominican Republic	18.450602	-69.686282	Native Pulldown on 3.2M snpset	AG	1240k	1	755319	398696	M	30.1708	0	Q-M848	Q1b1a1a	..	300.3	C1b2	[0.982,0.996]	0.091	0.393	[0.003,0.008]	[0.002,0.005]	ss.USER	S15667.Y1.E1.L1	0.721	PASS	damage.ss.USER=0.091
I13392.AG	I13392	Pol 27	petrous	2022	ReitsemaMittnikKylePNAS2022	doi:10.1073/pnas.2205272119	ENA:PRJEB55842	Context: Date(s) from site (I13385, I13394, I13383)	2650	87	850-550 BCE	..	Italy_Sicily_IA.AG	Polizzello (Sicily, Caltanissetta)	Italy	37.608431	13.834838	Native Pulldown on 3.2M snpset	AG	1240k	1	865794	464061	F	0	0	n/a (female)	n/a (female)	..	710.9	K1a+195	[0.992,1.000]	0.087	0.007	n/a (female)	n/a (female)	ds.half	S13392.Y1.E1.L1	0.075	PASS	..
CSN001.AG	CSN001	5 sett. D liv. 1	Petrous	2021	PosthScienceAdvances2021	doi:10.1126/sciadv.abi7673	ENA:PRJEB42866	Context: Archaeological - Site/Context	2350	115	600-200 BCE	..	Italy_Tuscany_Grosseto_Etruscan.AG	Casenovole (Tuscany, Grosseto)	Italy	43.033319	11.33294	Native Pulldown on 3.2M snpset	AG	1240k	..	736035	392220	F	0	0	n/a (female)	n/a (female)	..	18.2747	H1	..	..	..	n/a (female)	n/a (female)	ds.half	..	..	PASS	..
CO154.SG	CO154	CO154	tooth	2021	PopovicBacaSciAdv2021	doi:10.1126/sciadv.abg7261	ENA:PRJEB41550	Direct: SHCal20	388	38	1499-1632 calCE (366±14 BP, Wk-50224)	..	Peru_Antaura_Tiwanaku.SG	Antaura	Peru	-15.6852	-72.6218	Native Pulldown on 3.2M snpset	SG	Shotgun	..	703822	387439	F	21.312588	0	n/a (female)	n/a (female)	..	..	A2d1	[0.97,0.99]	0.05	..	n/a (female)	n/a (female)	..	..	..	PASS	..
RISE495.SG	RISE495	(7332-175, Arban-1, burial 27)	tooth	2015	AllentoftNature2015	doi:10.1038/nature14507	ENA:PRJEB9021	Context: Archaeological	3100	144	1400-900 BCE	..	Russia_Karasuk_oRISE.SG	Arban-1 (Republic of Khakassia, Askizsky District, Poltakov Village)	Russia	52.954	90.187	Native Pulldown on 3.2M snpset	SG	Shotgun	1	1105965	567922	M	0	0	R-Y73758	R1a1a1b2a2a3~	..	..	D4j1	..	..	..	..	[0.004,0.006]	ds.minus	RISE495	..	PASS	..
BRE012.AG	BRE012	BRE012.A	..	2021	GnecchiRusconeScienceAdvances2021	doi:10.1126/sciadv.abe4414	ENA:PRJEB42930	Direct: IntCal20 (WARNING: Missing lab code)	1886	39	35 calBCE - 125 calCE (1958±25 BP)	..	Kazakhstan_Berel_IA.AG	Berel (East Kazakhstan Region, Katonkaragay District)	Kazakhstan	49.3435	86.3711	Native Pulldown on 3.2M snpset	AG	1240k	1	962960	505519	F	27.368802	0	n/a (female)	n/a (female)	..	55.0295	A8a1	..	0.10897045	..	n/a (female)	n/a (female)	..	BRE012.A0101	0.44397	PASS	..
VK433.SG	VK433	Gotland_Frojel-01798	petrous	2020	MargaryanNature2020	doi:10.1038/s41586-020-2688-8	ENA:PRJEB37976	Context: Archaeological	975	43	900-1050 CE	..	Sweden_Viking.SG	Frojel (Gotlands län, Gotland)	Sweden	57.34	18.19	Native Pulldown on 3.2M snpset	SG	Shotgun	..	1030470	522427	F	0	0	n/a (female)	n/a (female)	..	105.1	H5	..	..	..	n/a (female)	n/a (female)	ds.minus	..	..	PASS	..
DA228.SG	DA228	CGG_2_019132, Bt, 2015, area 1, element 1, layer 3, skeleton 6, Bt, 2015, area 1, element 1, layer 3, skeleton 6	..	2018	DamgaardNature2018	doi:10.1038/s41586-018-0094-2	ENA:ERP022829 & ENA:PRJEB25891	Context: Archaeological	1350	173	300-900 CE	..	Kazakhstan_Turk.SG	.. (Turkistan Region, Otyrar District)	Kazakhstan	43.0686111	68.2488889	Native Pulldown on 3.2M snpset	SG	Shotgun	..	1073269	543490	M	0	0	O-Y155291	O1b1a1b1a1b1	..	..	A15c	..	..	..	..	[0.006,0.01]	ds.minus	..	..	PASS	hapConX=[0.006,0.01]
VK346.SG	VK346	Oland_1057	petrous	2020	MargaryanNature2020	doi:10.1038/s41586-020-2688-8	ENA:PRJEB37976	Context: Archaeological	1000	87	800-1100 CE	..	Sweden_Viking.SG	Oland	Sweden	56.7279175	16.7191707	Native Pulldown on 3.2M snpset	SG	Shotgun	..	832655	427901	M	0	0	J-Z1297	J2b2a1a1a1a1a	..	104.3	H2a2b	..	..	..	..	[0.007,0.015]	ds.minus	..	..	PASS	hapConX=[0.007,0.015]
KH150613_KH180043.SG	KH150613_KH180043	NT107	petrous	2021	ImmelCommBiol2021	doi:10.1038/s42003-020-01627-4	ENA:ERP118364	Direct: IntCal20	5164	77	3346-3098 calBCE (4499±26 BP, KIA-53045)	infans I; 3-5 yrs	Germany_Wartberg_LN.SG	Niedertiefenbach (Rheinland-Pfalz, Koblenz, Rhein-Lahn-Kreis)	Germany	50.442	8.136	Native pulldown on 3.2M snpset	SG	Shotgun	2	1097404	564003	M	23.4126	0	I-S6635	I2a2a	..	..	J2b1a2	..	0.07116835	..	[0.003,0.005]	[0.006,0.008]	ds.half	KH150613,KH180043	0.29	PASS	hapConX=[0.006,0.008]
NEO561.SG	NEO561	CGG_2_018419|N8 (Karavaikha, unidentified burial)	petrous	2024	AllentoftNature2024	10.1038/s41586-023-06865-0	ENA:PRJEB64656	Direct: IntCal20	8409	44	6587-6421 calBCE (7632±44 BP, UBA-40076)	Mat-Sen	Russia_Mesolithic_Veretye_mother.NEO560.SG	Karavaikha (Vologda Oblast, Kirillovsky District, Karavaikha Village)	Russia	60.467835	38.900615	Native Pulldown on 3.2M snpset	SG	Shotgun	..	830603	432025	F	..	..	..	n/a (female)	..	83.204	U5a1	..	0.392	..	n/a (female)	n/a (female)	..	N1773,N725	..	PASS	..
RISE1170.SG	RISE1170	ind 12	petrous	2019	SchroederPNAS2019	doi:10.1073/pnas.1820210116	ENA:PRJEB28451	Direct (WARNING MISSING LAB CODE): IntCal20	4754	62	2900-2696 calBCE (4213±26 BP)	..	Poland_Koszyce_GlobularAmphora.SG	Koszyce-3 (Lesser Poland Province, Proszowice County, Koszyce)	Poland	50.170137	20.579034	Native Pulldown on 3.2M snpset	SG	Shotgun	..	1125737	569361	F	13.057	0	n/a (female)	n/a (female)	..	..	K1a1b1e	..	..	..	n/a (female)	n/a (female)	ds.minus	..	..	PASS	..
kra001.SG	kra001	kra001	tooth	2018	KilincSciAdv2021	doi:10.1126/sciadv.abc4587	ENA:PRJEB39378	Direct: IntCal20	4170	58	2340-2064 calBCE (3790±30 BP, Beta-453083)	..	Russia_Krasnoyarsk_BA.SG	Nefteprovod-2 (Krasnoyarsk Krai, Ilansky District)	Russia	56.1947	95.8195	Native Pulldown on 3.2M snpset	SG	Shotgun.pulled.down.only.on.1240k.autosomal.targets.-.need.to.make.a.whole.genome.bam	7	1149876	579617	U	161.143906	22.021299	N-M2126	N1a1a1a1a	..	1124.38	C4b	..	..	0.21198781	n/a (sex unknown)	n/a (sex unknown)	ds.plus,ds.plus,ds.plus,ds.minus,ds.minus,ds.plus,ds.plus	kra001-b1e1l1p1,kra001-b1e1l2p2,kra001-b1e1l3p1,kra001-b1e1l1p1,Kra001-b1e1l1p1,KRA001-b1e1l2p1DR_CGACCTG_L007_merged.170908_ST-E00214_0177_AH5M5VCCXY,KRA001-b1e1l2p1DR_CGACCTG_L003_merged.170908_ST-E00214_0177_AH5M5VCCXY	0.733,0.729,0.729,0.789,0.716,0.703,0.767	PASS	..
I18526.AG	I18526	S3876 (Obj. 32, inv. 41)	petrous	2021	PattersonNature2021	doi:10.1038/s41586-021-04287-4	ENA:PRJEB47891	Context: Archaeological	2200	40	320-180 BCE	..	Hungary_IA_LaTene.AG	Győr-Kert-utca (Győr-Moson-Sopron County, Győr)	Hungary	47.674394	17.630908	Native Pulldown on 3.2M snpset	AG	1240k	1	748537	395699	M	0	0	G-S10458	G2a2b2a1a1b1b	..	272.3	J1c2c2	[0.993,1.000]	0.101	0.47633511	[0.003,0.008]	[0.002,0.005]	ss.USER	S18526.Y1.E1.L1	0.76	PASS	..
I20062.AG	I20062	A16-005_M063; BVK74_V45A	petrous	2021	PattersonNature2021	doi:10.1038/s41586-021-04287-4	ENA:PRJEB47891	Direct: IntCal20	2810	34	920-806 calBCE (2710±35 BP, GrN-7509)	..	Netherlands_LBA.AG	Bovenkarspel-Het-Valkje (Noord-Holland, Waterland)	Netherlands	52.431	5.133	Native Pulldown on 3.2M snpset	AG	1240k	1	814018	431362	F	16.560206	0	n/a (female)	n/a (female)	..	54.45	H1+16189	[0.946,0.978]	0.088	0.016	n/a (female)	n/a (female)	ss.USER	S20062.Y1.E1.L1	0.759	PASS	damage.ss.USER=0.088, mtcontam=[0.946,0.978]
I24598.AG	I24598	P8401 (M9-B2, Box 27)	petrous	2022	LiuScience2022	doi:10.1126/science.abm6536	ENA:PRJEB51180	Direct: IntCal20	400	53	1465-1633 calCE (355±20 BP, PSUAMS-11926)	..	USA_Saipan_Latte.AG	Best Sunshine Casino site (Northern Mariana Islands, Saipan, Garapan)	USA	15.211057	145.716839	Native Pulldown on 3.2M snpset	AG	1240k	1	873594	469108	M	74.439913	0	O-AM01750	O2a2b2a2b	..	187.5	E1a1b	[0.990,0.999]	0.106	0.421	[0.003,0.007]	[0.004,0.006]	ds.half	S24598.Y1.E2.L1	0.427	PASS	..
I10353.AG	I10353	HUNG339 (HUNG339; 2; FG2)	petrous	2023	GelabertBioRxiv2023	doi:10.1101/2023.07.07.548126	ENA:PRJEB64177	Direct: IntCal20	7143	114	5470-4955 calBCE, 6250±90 BP, deb-11092)	14-16 yrs	Hungary_MN_AVK.AG	Füzesabony-Gubakút (Heves County, Füzesabony)	Hungary	47.747945	20.412493	Native Pulldown on 3.2M snpset	AG	1240k	1	819316	438452	M	0	0	G-Z6484	G2a2a1a2	..	299	T2b	[0.989,0.997]	0.09	0.416	[0.002,0.006]	[0.004,0.006]	ds.half	S10353.E1.L1	0.867	PASS	..
bab001.SG	bab001	2009/008.001	tooth (premolar), petrous, bone (long bone)	2017	SchlebuschScience2017	doi:10.1126/science.aao6266	ENA:PRJEB22660	Direct: SHCal20	2037	48	163 calBCE - 20 calCE (2110±30 BP, Beta-398217)	..	South_Africa_2000BP.SG	Ballito Bay B	South Africa	-29.533333	31.216667	Native Pulldown on 3.2M snpset	SG	Shotgun	..	736154	377456	M	0	0	A1b1	A1b1	..	..	L0d2a1	..	..	..	..	[0.053,0.067]	ds.mixed	..	..	CRITICAL	hapConX=[0.053,0.067]
NEO853.SG	NEO853	CGG_2_020731 (Langø Skaldynge (08.01.12-(51?)), 1905, kitchen midden, find)	petrous	2024	AllentoftNature2024	10.1038/s41586-023-06865-0	ENA:PRJEB64656	Direct: IntCal20	6253	57	4455-4241 calBCE (5496±57 BP, UBA-37896)	mat; >45 yrs	Denmark_LM_Ertebølle.SG	Langø Skaldynge (Funen region)	Denmark	55.545	10.622	Native Pulldown on 3.2M snpset	SG	Shotgun	..	952063	486080	F	..	..	..	n/a (female)	..	87.935	R1b1	..	0.387	..	n/a (female)	n/a (female)	..	N1122,N1366	..	PASS	..
I24606.AG	I24606	P8409 (J6-B4, Box Bag 67)	petrous	2022	LiuScience2022	doi:10.1126/science.abm6536	ENA:PRJEB51180	Direct: IntCal20	521	9	1410-1446 calCE (490±20 BP, PSUAMS-10206)	..	USA_Saipan_Latte.AG	Best Sunshine Casino site (Northern Mariana Islands, Saipan, Garapan)	USA	15.211057	145.716839	Native Pulldown on 3.2M snpset	AG	1240k	1	818614	442790	M	65.101982	0	O-AM01750	O2a2b2a2b	..	189.5	E2a	[0.965,0.986]	0.127	0.44	[0.001,0.004]	[0.003,0.005]	ds.half	S24606.Y1.E1.L1	0.27	PASS	..
I13795.AG	I13795	867 (P7A-36426, 76/70)	petrous (CBD)	2021	PattersonNature2021	doi:10.1038/s41586-021-04287-4	ENA:PRJEB47891	Direct: IntCal20	3035	45	1196-1010 calBCE (2900±20 BP, PSUAMS-10017)	..	Czechia_LBA_Knoviz.AG	Konobrže (Ústecký Region, Most District)	Czechia	50.533635	13.61765	Native Pulldown on 3.2M snpset	AG	1240k	1	857242	459542	M	0	0	R-Z280	R1a1a1	..	475.7	J1c8a	[0.986,0.998]	0.064	0.414	[0.003,0.007]	[0.003,0.005]	ds.half	S13795.Y1.E1.L1	0.506	PASS	..
VLI024.AG	VLI024	Vlin_ves_4340/H228	..	2021	PapacScienceAdvances2021	doi:10.1126/sciadv.abi6941	ENA:PRJEB45006	Context: Archaeological - Site/Context	4150	58	2300-2100 BCE	..	Czechia_BellBeaker.AG	Vliněves (Central Bohemian Region, Mělník District)	Czechia	50.365945	14.446606	Native Pulldown on 3.2M snpset	AG	1240k	1	668966	347522	M	7.068104	0	R-L2	R1b1a1b1a1a2b1	..	..	K1a1	..	..	..	[0,0.01]	[0.003,0.007]	ds.half	VLI024.A0101.TF1.1	..	PASS	..
RISE672.SG	RISE672	(KK_7053-61, Verkhny-Askiz, kurgan 2, burial 8, skeleton 3)	tooth	2018	DamgaardScience2018	doi:10.1126/science.aar7711	ENA:ERP107300 & ENA:PRJEB26349	Context: Archaeological	4300	318	2900-1800 BCE	..	Russia_BA_Okunevo.SG	Verkhny-Askiz (Republic of Khakassia, Askizsky District, Verkhny-Askiz Village)	Russia	53.156486	90.207811	Native Pulldown on 3.2M snpset	SG	Shotgun	..	825428	413250	M	28.348089	0	Q-L940	Q1b	..	..	H6a1b	..	..	..	..	[0.006,0.011]	ds.minus	..	..	PASS	hapConX=[0.006,0.011]
I12358.AG	I12358	43JM	tooth (molar)	2020	NakatsukaLuisiNatureCommunications2020	doi:10.1038/s41467-020-17656-w	ENA:PRJEB39010	Direct (WARNING NEEDS MARINE CORRECTION): SHCal13 by Thomas Harper	440	92	1330-1650 calCE (820±40 BP, UGAMS-5151)	..	Argentina_MitrePeninsula_Haush_400BP.AG	Caleta Falsa (Tierra del Fuego, Mitre Peninusula)	Argentina	-54.7	-65.35	Native Pulldown on 3.2M snpset	AG	1240k	13	761689	403258	M	76.902084	0	Q-M3	Q1b1a1a	..	2759.80415	C	[0.994,1]	0.049	0.41659513	[0,0.004]	[0,0.003]	ds.half,ds.half,ds.half,ds.half,ds.half,ss.USER,ss.USER,ss.USER,ss.USER,ss.USER,ss.USER,ss.USER,ss.USER	S12358.Y1.E1.L1,S12358.Y1.E2.L1,S12358.Y1.E3.L1,S12358.Y1.E4.L1,S12358.Y1.E5.L1,S12358.Y1.E6.L1,S12358.Y1.E7.L1,S12358.Y1.E8.L1,S12358.Y1.E9.L1,S12358.Y1.E10.L1,S12358.Y1.E11.L1,S12358.Y1.E12.L1,S12358.Y1.E13.L1	0.243,0.327,0.330,0.314,0.302,0.443,0.372,0.297,0.298,0.539,0.539,0.524,0.669	PASS	damage.ss.USER=0.049
I1767.AG	I1767	Sk2 (IWF 96, Cemetery, Sk 2)	tooth (molar)	2018	OlaldeNature2018	doi:10.1038/nature25738	ENA:PRJEB23635	Direct: IntCal20	4045	58	2202-1978 calBCE (3705±35 BP, OxA-8651)	..	England_BellBeaker_highEEF.AG	Windmill Fields (England, County Durham, Stockton-on-Tees)	United Kingdom	54.522812	-1.308134	Native Pulldown on 3.2M snpset	AG	1240k	1	728709	386161	M	0	0	I-Y3709	I2a1b1a1a1	..	463	U5a1a1	[0.993,0.999]	0.074	0.426	[0.001,0.012]	[0.003,0.007]	ds.half	S1767.E1.L1	0.075	PASS	..
KH150612.SG	KH150612	NT5+6.2	..	2021	ImmelCommBiol2021	doi:10.1038/s42003-020-01627-4	ENA:ERP118364	Context: Archaeological	5100	202	3500-2800 BCE	..	Germany_Wartberg_LN.SG	Niedertiefenbach (Rheinland-Pfalz, Koblenz, Rhein-Lahn-Kreis)	Germany	50.442	8.136	Native pulldown on 3.2M snpset	SG	Shotgun	1	1144642	578370	M	45.468598	0	I-S23680	I2a1b1b	..	..	H5	..	0.0678069	..	[0.003,0.005]	[0.005,0.007]	ds.half	KH150612	0.366	PASS	hapConX=[0.005,0.007]
I6696.AG	I6696	VEZE_27	petrous (CBD)	2019	NarasimhanPattersonScience2019	doi:10.1126/science.aat7487	ENA:PRJEB32466	Context: Archaeological	4575	159	2900-2350 BCE	..	Czechia_EBA_CordedWare.SG	Velké-Žernoseky (Ústecký Region, Litoměřice District)	Czechia	50.542896	14.065942	Native Pulldown on 3.2M snpset	AG	1240k	1	846544	450528	M	22.6997	0	I-M838	I2a1a1b1b~	..	187	H2a1	[0.985,0.995]	0.077	0.417	[0.004,0.009]	[0.005,0.008]	ds.half	S6696.E1.L1	0.63	PASS	hapConX=[0.005,0.008]
SZK-213.SG	SZK-213	SZKper213(848;213)	petrous	2022	MarotiTorokCurrBio2022	doi:10.1016/j.cub.2022.04.093	ENA:PRJEB49971	Context: Archaeological	1300	14	625-675 CE	middle adult	Hungary_EarlyAvar.SG	Szeged-Kundomb (Csongrád-Csanád County, Szeged)	Hungary	46.22894	20.264	Native Pulldown on 3.2M snpset	SG	Shotgun	4	993557	508665	F	0	0	n/a (female)	n/a (female)	..	281.74	H13a2b2	..	0.205	0.006	n/a (female)	n/a (female)	ds.half,ds.half,ds.half,ds.half	SZKper213_S26_L001,SZKper213_S26_L002,SZKper213_S26_L003,SZKper213_S26_L004	..	PASS	..
I5078.AG	I5078	OHV-7.1 (AN7, G1)	petrous	2018	MathiesonNature2018	doi:10.1038/nature25778	ENA:PRJEB22652	Direct: IntCal20	6571	45	4699-4545 calBCE (5770±25 BP, PSUAMS-2615)	30-38 yrs	Croatia_MN_Sopot.AG	Hermanov-Vinograd (Osijek-Baranja County, Grad Osijek)	Croatia	45.55101	18.746617	Native Pulldown on 3.2M snpset	AG	1240k	1	851639	446722	M	16.100499	0	J-Y13128	J2a1a2b2~	..	277.954192	H10+(16093)	[0.971,0.993]	0.118	..	[0.002,0.011]	[0.004,0.008]	ds.half	S5078.E1.L1	0.58	PASS	..
KeF1-10936.SG	KeF1-10936	KeF2per15merged(10936;9?)	petrous	2022	MarotiTorokCurrBio2022	doi:10.1016/j.cub.2022.04.093	ENA:PRJEB49971	Context: Archaeological	970	12	960-1000 CE	..	Hungary_Conqueror_Elite.SG	Kenézlő-Fazekaszug-1 (Borsod-Abaúj-Zemplén County, Sárospatak)	Hungary	48.20044	21.6565	Native Pulldown on 3.2M snpset	SG	Shotgun	3	1064325	548759	M	10.701108	0	Q-L472	Q	..	131.03	C4b	..	0.11	0.369	..	[0.013,0.018]	ds.half,ds.half,ds.half	KKeF215-G9881_S2_L001,KKeF215-G9881_S2_L002,tib014-all.hs37d5.fa_KeF2per15	..	QUESTIONABLE	hapConX=[0.013,0.018]
PB768.SG	PB768	Parknabinnia CL153, Context 399, Find 768.03	petrous	2020	CassidyNature2020	doi:10.1038/s41586-020-2378-6	ENA:PRJEB36854	Direct: IntCal20	5475	79	3639-3376 calBCE (4751±55 BP, UBA-38309)	..	Ireland_MN.SG	Parknabinnia (County Clare)	Ireland	52.985499	-9.111454	Native Pulldown on 3.2M snpset	SG	Shotgun	..	822751	419077	M	24.404614	0	I-S21825	I2a1a1b	..	..	H4a1a1	..	..	..	..	[0.005,0.011]	ds.half	..	..	PASS	hapConX=[0.005,0.011]
PN107.SG	PN107	Poulnabrone, SE Quad, Sample 107 (P30641)	tooth	2020	CassidyNature2020	doi:10.1038/s41586-020-2378-6	ENA:PRJEB36854	Direct: IntCal20	5705	65	3932-3653 calBCE (4983±30 BP, OxA-26052)	..	Ireland_EN.SG	Poulnabrone (County Clare)	Ireland	53.04866	-9.140049	Native Pulldown on 3.2M snpset	SG	Shotgun	..	937850	471400	M	5.675203	0	I-Y3709	I2a1b1a1a1	..	..	U4a2f	..	..	..	..	[0.003,0.007]	ds.half	..	..	PASS	..
I6232.AG	I6232	MONU_137 (AT_137, Grave #48, Burial 6)	petrous (CBD)	2021	WangNature2021	doi:10.1038/s41586-021-03336-2	ENA:PRJEB42781	Direct: IntCal20	2239	56	387-208 calBCE (2245±20 BP, PSUAMS-7271)	..	Mongolia_EIA_Sagly_4.AG	Ulaangom (Uvs Province, Ulaangom District, Chandman Uul)	Mongolia	49.999824	92.033372	Native Pulldown on 3.2M snpset	AG	1240k	1	821215	437726	M	0	0	Q-YP4547	Q1b1a3a1a~	..	708.069527	U4b1a1a1	[0.973,0.99]	0.052	..	[0.001,0.011]	[0.003,0.005]	ds.half	S6232.E1.L1	0.743	PASS	..
ber1M.SG	ber1	ber1	tooth	2019	MalmstromProcBiolSci2019	doi:10.1098/rspb.2019.1528	ENA:PRJEB32786	Direct: IntCal20	4483	44	2622-2467 calBCE (4020±30 BP, Beta-423305)	..	Sweden_BAC.SG	Bergsgraven (Östergötlands län, Linköping)	Sweden	58.415833	15.625278	Native Pulldown on 3.2M snpset	SG	Shotgun	..	1084721	547791	M	4.5901	0	R-Y2395	R1a1a1	..	1344	U4c1a	..	..	..	..	[0.004,0.007]	ds.minus	..	..	PASS	..
CUN008.AG	Cuncaicha15-04	Cuncaicha 15-04	bone (long bone)	2018	PosthNakatsukaCell2018	doi:10.1016/j.cell.2018.10.027	ENA:PRJEB28961	Direct: SHCal20; R_combine	3281	48	1416-1229 calBCE (3107±20 BP) [R_combine: (3099±28 BP, AS-151299), (3115±28 BP, AS-151300)]	..	Peru_Cuncaicha_3300BP_contam.AG	Cuncaicha (Pucuncho Basin, Highlands)	Peru	-15.389361	-72.608222	Native Pulldown on 3.2M snpset	AG	1240k	1	796303	436386	M	178.998469	59.935689	Q-M848	Q1b1a1a	..	..	A2h	..	0.0265	..	[0.026,0.036]	[0.029,0.037]	ds.half	CUN008.B0103	0.222	CRITICAL	damage.ds.half=0.027, ANGSD=[0.026,0.036], hapConX=[0.029,0.037]
pcw362.SG	pcw362	post253/W	petrous	2020	LinderholmNatureScientificReports2020	doi:10.1038/s41598-020-63138-w	ENA:PRJEB34091	Direct: IntCal20	4305	67	2465-2209 calBCE (3875±35 BP, Poz-90899)	..	Poland_Southeast_CordedWare.SG	Łubcze (Lublin Province, Tomaszów County, Jarczów)	Poland	50.456111	23.661944	Native Pulldown on 3.2M snpset	SG	Shotgun	1	1127475	569499	M	20.2663	0	R-Y215377	R1b1a1b1a1	..	552.14	U5a1a2a	..	..	..	[0,0.0029]	[0.003,0.005]	ds.minus	pcw362	0.7	PASS	..
I12935.AG	I12935	TB 135, Sk 1066	petrous	2021	PattersonNature2021	doi:10.1038/s41586-021-04287-4	ENA:PRJEB47891	Layer date from cattle tooth: 3769±27 BP (SUERC-80166; 2141–1962 cal BCE)- needs calibrating with IntCal20	4000	87	2200-1900 BCE	..	England_EBA_highEEF.AG	Lechlade Memorial Hall / Skate Park (England, Gloucestershire, Lechlade-on-Thames)	United Kingdom	51.697969	-1.692092	Native Pulldown on 3.2M snpset	AG	1240k	1	717817	383327	M	0	0	R-A11676	R1b1a1b1a1a2c1	..	267.1	H1ah2	[0.973,0.992]	0.123	0.561	[0,0.005]	[0.003,0.008]	ds.half	S12935.Y1.E1.L1	0.0078	PASS	..
I26764.AG	I26764	P9206 (G 21)	petrous	2023	OlaldeCarrionCell2023	doi:10.1016/j.cell.2023.10.018	ENA:PRJEB66422	Context: Archaeological	1575	43	300-450 CE	adult 40-45 yrs	Croatia_SisakPogorelec_Roman_LateImperial.AG	Sisak-Pogorelec (Sisak-Moslavina County, Grad Sisak)	Croatia	45.483707	16.376082	Native Pulldown on 3.2M snpset	AG	1240k	1	919764	489968	F	0	0	n/a (female)	n/a (female)	..	243.8	U1a1a	[0.985,0.996]	0.177	0.014	n/a (female)	n/a (female)	ds.half	S26764.Y1.E1.L1	0.54	PASS	..
VK201.SG	VK201	GENSCOT87; 1970, M12	tooth	2020	MargaryanNature2020	doi:10.1038/s41586-020-2688-8	ENA:PRJEB37976	Direct: IntCal20	1460	44	415-571 cal CE (1580±40 BP, TO-6693)	..	Scotland_Viking_o.SG	Buckquoy (Scotland, Orkney)	United Kingdom	59.1341	-3.3234	Native Pulldown on 3.2M snpset	SG	Shotgun	..	903135	456296	M	16.317802	0	I-Y3684	I2a1b1a1a1b1a	..	90.7	H3k1a	..	..	..	..	[0.001,0.004]	ds.minus	..	..	PASS	..
I24603.AG	I24603	P8406 (J6- B16, Box 110)	petrous	2022	LiuScience2022	doi:10.1126/science.abm6536	ENA:PRJEB51180	Context: Date(s) from same site (I24501, I24502, I24502, I24299, I24598, I24508, I24510, I24499, I24497, I24606, I24593, I24504, I24590, I24496, I24512)	400	144	1300-1800 CE	..	USA_Saipan_Latte.AG	Best Sunshine Casino site (Northern Mariana Islands, Saipan, Garapan)	USA	15.211057	145.716839	Native Pulldown on 3.2M snpset	AG	1240k	1	864483	465712	F	71.375586	0	n/a (female)	n/a (female)	..	126.1	E1a1b	[0.980,0.997]	0.103	0.012	n/a (female)	n/a (female)	ds.half	S24603.Y1.E2.L1	0.526	PASS	..
I29958.TW	I29958	HUNG 954 (S3)	petrous	2023	GelabertBioRxiv2023	doi:10.1101/2023.07.07.548126	ENA:PRJEB64177	Context: Archaeological	7100	144	5400-4900 BCE	35-40 yrs	Hungary_MN_ALBK.TW	Arnót-Arnóti-oldal Dél (Borsod-Abaúj-Zemplén County, Miskolc)	Hungary	48.13	20.86	Native Pulldown on 3.2M snpset	TW	Twist1.4M	1	732877	400646	M	13.774109	0	H	H	..	2.129	H2a2	[0.652,0.914]	0.159	0.393	[0.000,0.007]	[0.001,0.005]	ds.half	S29958.Y1.E1.L1	0.041	PASS	mtcontam=[0.652,0.910], ANGSD=[0.000,0.007], hapConX=[0.001,0.005]
I3753.AG	I3753	CII (VIII-VII BC) No51 (Zevakinskiy Stone fencing 43, skull 1)	tooth	2019	NarasimhanPattersonScience2019	doi:10.1126/science.aat7487	ENA:PRJEB32466	Direct: IntCal20	2977	44	1115-932 calBCE (2860±20 BP, PSUAMS-2540)	40-45 yrs	Kazakhstan_Zevakinskiy_LBA.AG	Zevakinskiy-stone-fence (East Kazakhstan Region, Shemonaikha District)	Kazakhstan	50.2249	81.8367833	Native Pulldown on 3.2M snpset	AG	1240k	1	741849	392111	M	0	0	R-Z2124	R1a1a1b2a2	..	383	K1	[0.993,0.999]	0.034	0.433	[0.001,0.005]	[0.003,0.007]	ds.half	S3753.E1.L1	0.073	PASS	..
I14859.AG	I14859	56950; 3660; GENLAB 261	petrous	2021	PattersonNature2021	doi:10.1038/s41586-021-04287-4	ENA:PRJEB47891	Direct: IntCal20; R_combine	2227	50	377-203 calBCE (2227±18 BP) [R_combine: (2220±20 BP, PSUAMS-8551), (2250±35 BP, GrA-35998)]	sub adult, 15-17 yrs	England_MIA.AG	Cliffs End Farm (England, Kent, Ramsgate)	United Kingdom	51.3292176	1.3695918	Native Pulldown on 3.2M snpset	AG	1240k	1	716118	376495	M	0	0	R-P312	R1b1a1b1a1a2	..	310.3	H7d3	[0.960,0.984]	0.12	0.397	[0.005,0.012]	[0.004,0.009]	ss.USER	S14859.Y1.E1.L1	0.209	PASS	ANGSD=[0.005,0.012], hapConX=[0.004,0.009]
poz81.SG	poz81	poz81	bone (phalanx) or petrous	2019	MalmstromProcBiolSci2019	doi:10.1098/rspb.2019.1528	ENA:PRJEB32786	Direct: IntCal20	4702	74	2881-2627 calBCE (4160±35 BP, Poz-36250)	..	Poland_CordedWare.SG	Oblaczkowo (Greater Poland Province, Września County, Września)	Poland	52.3	17.55	Native Pulldown on 3.2M snpset	SG	Shotgun	..	925741	470309	M	30.843701	0	R-CTS4385	R1a1a1a~	..	172	U4b1b2	..	..	..	..	[0.005,0.011]	ds.minus	..	..	PASS	hapConX=[0.005,0.011]
I5604.AG	I5604	UZ-BST-011, Site 4 (Site 4, Grave 26, 57-030)	petrous	2019	NarasimhanPattersonScience2019	doi:10.1126/science.aat7487	ENA:PRJEB32466	Direct: IntCal20	3745	52	1880-1695 calBCE (3465±20 BP, PSUAMS-2774)	..	Uzbekistan_Bustan_BA.AG	Bustan (Surxondaryo Region, Sherabad)	Uzbekistan	37.6666667	67	Native Pulldown on 3.2M snpset	AG	1240k	1	777653	408144	M	0	0	L-M2533	L1a	..	196.479389	K1a1	[0.98,0.995]	0.126	..	[0.003,0.018]	[0.004,0.008]	ds.half	S5604.E1.L1	0.239	PASS	..
I4779.AG	I4779	KZ-KAR005 (Kairan I, Enclosure 11, Grave 3)	petrous	2019	NarasimhanPattersonScience2019	doi:10.1126/science.aat7487	ENA:PRJEB32466	Direct: IntCal20	3631	38	1743-1623 calBCE (3395±20 BP, PSUAMS-2939)	..	Kazakhstan_MLBA_Kairan.AG	Kairan-1 (Karaganda Region, Qarqaralı district)	Kazakhstan	48.74175	76.99573	Native Pulldown on 3.2M snpset	AG	1240k	1	741458	393694	F	25.635003	0	n/a (female)	n/a (female)	..	280	H27+16093	[0.972,0.987]	0.098	0.013	n/a (female)	n/a (female)	ds.half	S4779.E1.L1	0.207	PASS	..
I13689.AG	I13689	GENLAB 110, 57814 (ID 4177; Context 4178)	tooth (molar)	2021	PattersonNature2021	doi:10.1038/s41586-021-04287-4	ENA:PRJEB47891	Direct: IntCal20	2531	104	753-411 calBCE (2448±29 BP, SUERC-41684)	adult 35-45 yrs	England_EIA.AG	Rowbarrow (England, Wiltshire, Salisbury)	United Kingdom	51.052725	-1.7862875	Native Pulldown on 3.2M snpset	AG	1240k	1	666804	358139	M	0	0	R-A11676	R1b1a1b1a1a2c1	..	830.9	K1a3a	[0.993,1.000]	0.118	0.415	[0.004,0.013]	[0.006,0.012]	ds.half	S13689.E1.L1	0.07	PASS	hapConX=[0.006,0.012]
TAQ016.AG	TAQ016	123	Petrous	2021	PosthScienceAdvances2021	doi:10.1126/sciadv.abi7673	ENA:PRJEB42866	Context: Archaeological - Site/Context	2151	115	400-1 BCE	..	Italy_Lazio_Viterbo_Etruscan.AG	Tarquinia (Lazio, Viterbo)	Italy	42.249972	11.767892	Native Pulldown on 3.2M snpset	AG	1240k	..	834185	439106	F	0	0	n/a (female)	n/a (female)	..	24.4564	H1bz	..	..	..	n/a (female)	n/a (female)	ds.half	..	..	PASS	..
I5367.AG	I5367	SB518A	petrous	2018	OlaldeNature2018	doi:10.1038/nature25738	ENA:PRJEB23635	Direct: IntCal20	4312	63	2466-2209 calBCE (3879±32 BP, OxA-14722)	..	Scotland_BellBeaker.AG	Sorisdale (Scotland, Coll)	United Kingdom	56.680948	-6.45982	Native Pulldown on 3.2M snpset	AG	1240k	1	763350	407829	F	27.544613	0	n/a (female)	n/a (female)	..	374.63148	V10	[0.974,0.995]	0.061	..	n/a (female)	n/a (female)	ds.half	S5367.L1	..	PASS	..
I12984.AG	I12984	713 (Grave 137, single burial)	petrous	2019	NarasimhanPattersonScience2019	doi:10.1126/science.aat7487	ENA:PRJEB32466	Context: Archaeological	2850	58	1000-800 BCE	..	Pakistan_Loebanr_IA.AG	Loebanr (Khyber-Pakhtunkwa, Swat Valley)	Pakistan	34.7514611	72.4019361	Native Pulldown on 3.2M snpset	AG	1240k	1	770903	414571	F	8.395195	0	n/a (female)	n/a (female)	..	265.2	H	[0.973,0.995]	0.169	0.01	n/a (female)	n/a (female)	ds.half	S12984.Y1.E1.L1	0.188	PASS	..
I15818.AG	I15818	1646 (145-150/44, 7557, 155)	petrous	2021	PattersonNature2021	doi:10.1038/s41586-021-04287-4	ENA:PRJEB47891	Context: Archaeological	7200	144	5500-5000 BCE	..	Czechia_EN_LBK.AG	Bžany (Ústecký Region, Teplice District)	Czechia	50.590618	13.876321	Native Pulldown on 3.2M snpset	AG	1240k	1	757108	399336	F	0	0	n/a (female)	n/a (female)	..	247.9	HV0a	[0.960,0.992]	0.105	0.01	n/a (female)	n/a (female)	ss.USER	S15818.Y1.E1.L1	0.733	PASS	..
I15463.AG	I15463	2649; grave 2, MG15 2018	petrous (CBD)	2022	LazaridisAlpaslanRoodenbergScience2022	doi:10.1126/science.abm4247	ENA:PRJEB54831	Context: Archaeological	1200	29	700-800 CE	fetus 38-40 wks	Croatia_Medieval_sister.I15744.AG	Trogir (Split-Dalmatia County, Grad Trogir, Matije Gupca 15)	Croatia	43.530795	16.260044	Native Pulldown on 3.2M snpset	AG	1240k	1	806146	434035	F	0	0	n/a (female)	n/a (female)	..	665.2	X2e2b	[0.995,1.000]	0.087	0.01	n/a (female)	n/a (female)	ds.half	S15463.Y1.E1.L1	0.475	PASS	..
I3736.AG	I3736	M173- L1 (Bag2) (HB- 101 P3- N T5P0 F10- 3- L3 2016.01.10 * M173- A ??????)	petrous	2021	WangNature2021	doi:10.1038/s41586-021-03336-2	ENA:PRJEB42781	Context: Date(s) from same site (I3611, I3615, I3620, I3620, I3732, I8081, I13695, I8075, I3619, I3728, I3735, I3621, I3616, I3617)	1550	231	1-800 CE	..	Taiwan_Hanben_IA.AG	Blihun site (Eastern Taiwan, Hanben)	Taiwan	24.32778	121.7656	Native Pulldown on 3.2M snpset	AG	1240k	1	834343	436678	M	5.387199	0	O-F78	O1a1a1a1	..	218	F4b1	[0.993,0.999]	0.185	0.416	[0.001,0.006]	[0.005,0.009]	ds.half	S3736.E1.L2	0.215	PASS	hapConX=[0.005,0.009]
GLN307.AG	GLN307	GLN307	petrous bone	2023	RivollatNature2023	doi: 10.1038/s41586-023-06350-8	ENA:PRJEB61818	Context: Direct dates on individuals at the same site	6550	404	5300-3900 BCE	Non-adult; 1-3 yrs	France_N.AG	Gurgy Les Noisats (Bourgogne-Franche-Comté Region, Yonne Department, Auxerre arrondissement)	France	47.872	3.559	Native pulldown on 3.2M snpset	AG	1240k	1	687722	361912	F	..	..	..	n/a (female)	..	..	J1c1b1	..	..	0.014	n/a (female)	n/a (female)	..	GRG075.A0101	0.016	PASS	..
C5173.AG	C5173	..	Petrous	2023	WangYangScienceAdvances2023	doi:10.1126/sciadv.add5582	ENA:PRJEB56143	Direct: IntCal20 (WARNING: MISSING LAB CODE)	1299	28	601-758 calBCE (1380+30 BP)	..	TibetanPlateau_Ounie.AG	Ounie (Nagqu)	China	31.4	90	Native Pulldown on 3.2M snpset	AG	1240k	1	997367	538768	M	..	..	D-F19133	D1a1a1a	..	9.81	M9a1b1	..	..	..	..	[0.004,0.006]	ds.minus.half	Nagqu1.4k	..	PASS	..
YCH051.AG	YCH051	YCH051	..	2024	BarqueraKrauseNature2024	10.1038/s41586-024-07509-7	ENA: PRJEB73567	Direct: IntCal20	858	39	1026-1154 calCE (970±17 BP; MAMS-56233)	..	Mexico_ChichenItza_MayaLowlands_LClassic.AG	Chichén Itzá (Yucatán)	Mexico	20.683056	-88.568611	Native Pulldown on 3.2M snpset	AG	1240k	1	404678	214843	M	..	..	..	Q1b1	..	..	..	..	..	..	..	..	ss.half	ERR12815505	..	PROVISIONAL_PASS	..
TTSZ-43.SG	TTSZ-43	TTSZper43(6591;43)	petrous	2022	MarotiTorokCurrBio2022	doi:10.1016/j.cub.2022.04.093	ENA:PRJEB49971	Direct: IntCal20	1132	37	710-881 calCE (1219±15 BP, DeA-26588)	young adult	Hungary_LateEarlyAvar.SG	Tatárszentgyörgy-Szabadrétpuszta (Pest County, Dabas)	Hungary	47.19622	19.41306	Native Pulldown on 3.2M snpset	SG	Shotgun	4	882958	447468	M	4.1676	0	N-Y16220	N1a1a1a1a3a2	..	228.75	M7c1a1a1	..	0.122	0.199	..	[0.012,0.018]	ds.half,ds.half,ds.half,ds.half	TTSZper43_S49_L001,TTSZper43_S49_L002,TTSZper43_S49_L003,TTSZper43_S49_L004	..	QUESTIONABLE	hapConX=[0.012,0.018]
I24503.AG	I24503	P8259 (S14-B40, Box 158)	petrous	2022	LiuScience2022	doi:10.1126/science.abm6536	ENA:PRJEB51180	Context: Date(s) from relative (I24499)	500	58	1350-1550 CE	..	USA_Saipan_Latte_brother.I24499.son.I24297.AG	Best Sunshine Casino site (Northern Mariana Islands, Saipan, Garapan)	USA	15.211057	145.716839	Native Pulldown on 3.2M snpset	AG	1240k	1	827655	448328	M	26.398287	0	O-AM01750	O2a2b2a2b	..	121	E2a	[0.962,0.985]	0.114	0.435	[0.003,0.006]	[0.003,0.005]	ds.half	S24503.Y1.E1.L1	0.479	PASS	..
I24618.AG	I24618	P8432 (109, 2014.052.021)	petrous	2022	LiuScience2022	doi:10.1126/science.abm6536	ENA:PRJEB51180	Context: Date(s) from same site (I24251, I24610, I24265, I24517, I24238, I24576, I24529, I24518, I24527, I24255, I24525, I24526, I24530, I24595, I24230, I24259)	525	130	1200-1650 CE	..	USA_Guam_Latte.AG	Naton Beach Site (Guam, Tamuning)	USA	13.519983	144.806559	Native Pulldown on 3.2M snpset	AG	1240k	1	740752	402622	F	69.496369	0	n/a (female)	n/a (female)	..	161	E1a1b	[0.966,0.987]	0.083	0.015	n/a (female)	n/a (female)	ds.half	S24618.Y1.E1.L1	0.277	QUESTIONABLE	ADMIXTURE looks contaminated
I3982.AG	I3982	34 (Tumba 7)	tooth	2019	OlaldeScience2019	doi:10.1126/science.aav4040	ENA:PRJEB30874	Context: Archaeological	1650	58	200-400 CE	..	Spain_Roman.AG	Plaza Einstein (Andalusia, Granada, Granada)	Spain	37.1775	-3.6091667	Native Pulldown on 3.2M snpset	AG	1240k	2	823324	431335	F	0	0	n/a (female)	n/a (female)	..	9.815137	HV0+195	[0.941,0.994]	..	..	n/a (female)	n/a (female)	ds.half,ds.half	S3982.E1.L1,S3982.E1.L3	0.017,0.055	PASS	..
I10949.AG	I10949	W0403 (Mass grave 1), 3573	petrous	2022	ReitsemaMittnikKylePNAS2022	doi:10.1073/pnas.2205272119	ENA:PRJEB55842	Known: 480 BCE battle (use this in preference to the direct radiocarbon date of 750-415 calBCE (2450±20 BP, PSUAMS-4866) calibrated as IntCal20)	2540	0	480 BCE	..	Italy_Sicily_Himera_480BCE_NEurope.AG	Himera (Sicily, Palermo, Termini Imerese)	Italy	37.972296	13.824736	Native Pulldown on 3.2M snpset	AG	1240k	5	570684	295563	M	6.795197	0	I-L233	I2a1a1b1a1	..	423.794194	H1m	[0.966,0.986]	0.175	0.40182502	[0.001,0.01]	[0.002,0.008]	ds.half,ds.half,ss.USER,ss.USER,ss.USER	S10949.Y1.E1.L1,S17871.Y1.E1.L1,S17871.Y1.E2.L1,S17871.Y1.E3.L1,S17871.Y1.E4.L1	..,0.0060,0.0034,0.0068,0.021	PASS	..
j15-1.SG	j15-1	Nep28	..	2023	BlocherPNAS2023	10.1073/pnas.2303574120	ENA:PRJEB63318	Direct: IntCal20 (WARNING: uncalibrated dates, lab codes missing)	3732	54	1875-1688 calBCE	8-16 mo.	Russia_BA_SrubnayaAlakul.SG	Nepluyevsky Barrow Necropolis (Chelyabinsk Oblast, Kartaly district, Nepluyevka)	Russia	52.904	60.126	Native Pulldown on 3.2M snpset	SG	Shotgun	1	1068540	541720	F	..	..	..	n/a (female)	..	..	H3g	..	0.0134	..	n/a (female)	n/a (female)	..	LL29_2_4	0.748	PASS	damage=0.0134
VK506.SG	VK506	Estonia_Salme_I-3; Estonia_Salme_I_SM10601:III	petrous	2020	MargaryanNature2020	doi:10.1038/s41586-020-2688-8	ENA:PRJEB37976	Direct: IntCal20	1237	40	652-775 calCE (1320±30 BP, Hela-191)	..	Estonia_EarlyViking.SG	Salme (Saare County, Saaremaa Municipality, Tehumardi Village)	Estonia	58.17	22.25	Native Pulldown on 3.2M snpset	SG	Shotgun	..	847923	431113	M	5.663202	0	I-Y16449	I1a7~	..	71.1	J1c2	..	..	..	..	[0.005,0.01]	ds.minus	..	..	PASS	hapConX=[0.005,0.01]
KK1-251.SG	KK1-251	KKper251(552;251)	petrous	2022	MarotiTorokCurrBio2022	doi:10.1016/j.cub.2022.04.093	ENA:PRJEB49971	Context: Archaeological	1243	19	675-740 CE	middle adult	Hungary_LateEarlyAvar.SG	Kiskundorozsma-Kettőshatár-1 (Csongrád-Csanád County, Szeged)	Hungary	46.38	20.08944	Native Pulldown on 3.2M snpset	SG	Shotgun	4	1086260	551250	M	0	0	E-L241	E1b1b1a1b1a10a	..	289.925	H3ag	..	0.135	0.196	..	[0.004,0.007]	ds.half,ds.half,ds.half,ds.half	KKper251_S5_L001,KKper251_S5_L002,KKper251_S5_L003,KKper251_S5_L004	..	PASS	..
I13781.AG	I13781	847 (P7A-31267, 1)	petrous (CBD)	2021	PattersonNature2021	doi:10.1038/s41586-021-04287-4	ENA:PRJEB47891	Direct: IntCal20	2977	49	1117-931 calBCE (2860±25 BP, PSUAMS-10016)	..	Czechia_LBA_IA_Knoviz_Hallstatt.AG	Bílina-Rudiay-1 (Ústecký Region, Teplice District)	Czechia	50.548056	13.776111	Native Pulldown on 3.2M snpset	AG	1240k	1	808647	433342	F	4.428005	0	n/a (female)	n/a (female)	..	422.1	T1a1	[0.991,0.999]	0.087	0.008	n/a (female)	n/a (female)	ds.half	S13781.Y1.E1.L1	0.08	PASS	..
I12576.AG	I12576	4936/ANTPA.000159 (Individual 2) (Section 8, Trench B, Diale #1, Individual 2)	petrous	2020	FernandesSirakNature2020	doi:10.1038/s41586-020-03053-2	ENA:PRJEB38555 & Harvard Medical School institutional link: https://reich.hms.harvard.edu/datasets https://reich.hms.harvard.edu/datasets	Context: Archaeological	950	115	800-1200 CE	..	Haiti_Diale1_Ceramic.AG	Diale 1 (Fort Liberte Bay)	Haiti	19.66	-71.84	Native Pulldown on 3.2M snpset	AG	1240k	1	908290	482823	M	20.991602	0	Q-M848	Q1b1a1a	..	296.6	D1	[0.982,0.997]	0.069	0.461	[0.004,0.008]	[0.003,0.005]	ds.half	S12576.E1.L1	0.669	PASS	..
I7575.AG	I7575	1100 (BEDFM2001.123, Context 1100)	petrous	2018	OlaldeNature2018	doi:10.1038/nature25738	ENA:PRJEB23635	Direct: IntCal20	3107	61	1266-1019 calBCE (2950±35 BP, SUERC-25498)	adult	England_MBA.AG	Biddenham Loop (England, Bedfordshire)	United Kingdom	52.122402	-0.511365	Native Pulldown on 3.2M snpset	AG	1240k	1	801122	426792	M	0	0	R-L21	R1b1a1b1a1a2c1	..	161	U5a1d1	[0.990,0.998]	0.092	0.423	[0.003,0.007]	[0.004,0.007]	ds.half	S7575.E1.L1	0.377	PASS	extraction.negative.flag
VK385.SG	VK385	Denmark_Lejre Grav 321	tooth	2020	MargaryanNature2020	doi:10.1038/s41586-020-2688-8	ENA:PRJEB37976	Context: Archaeological	1075	14	850-900 CE	..	Denmark_Viking.SG	Lejre (Zealand region)	Denmark	55.6	11.95	Native Pulldown on 3.2M snpset	SG	Shotgun	..	949724	482051	F	0	0	n/a (female)	n/a (female)	..	98.1	U4c1	..	..	..	n/a (female)	n/a (female)	ds.minus	..	..	PASS	..
I2364.AG	I2364	GEN_10a (GEN_10a, Grave 219/B)	petrous	2018	OlaldeNature2018	doi:10.1038/nature25738	ENA:PRJEB23635	Direct: IntCal20; R_combine	4220	55	2403-2153 calBCE (3829±21 BP) [R_combine: (3779±28 BP, DeA-6748), (3883±29 BP, DeA-7215)]	..	Hungary_EBA_BellBeaker.AG	Budapest-Békásmegyer (Pest County, III. kerület)	Hungary	47.59916	19.05456	Native Pulldown on 3.2M snpset	AG	1240k	1	764608	401961	M	0	0	H	H	..	118	U5a2b1	[0.986,0.995]	0.132	0.421	[0.003,0.01]	[0.002,0.006]	ds.half	S2364.L1	0.327	PASS	..
I1799.AG	I1799	UDG 53, Grave 5, Individual 1 (UDG53, DA-UDE0317-053, Grave 5, Individual 1 in a double burial) | DA-UDE0317-053, UDG Grave 5, Individual 1 (Grave 5, Individual 1 in a double burial)	bone	2019	NarasimhanPattersonScience2019	doi:10.1126/science.aat7487	ENA:PRJEB32466	Direct: IntCal20; R_combine	3003	40	1124-984 calBCE (2876±19 BP) [R_combine: (2830±20 BP, PSUAMS-2632), (3098±45 BP, CEDAD-LTL13335A)]	..	Pakistan_Udegram_IA.AG	Udegram (Khyber-Pakhtunkwa, Swat Valley, Babozai tahsil)	Pakistan	34.74319	72.31422	Native Pulldown on 3.2M snpset	AG	1240k	2	813777	435485	M	29.617001	0	E-M123	E1b1b1b2a1	..	155.317581	T2a1b	[0.994,1]	..	..	[0,0.168]	[0.007,0.01]	ds.half,ds.half	S8191.E1.L1,S1799.E1.L2	0.675,0.036	PASS	hapConX=[0.007,0.01]
I12454.AG	I12454	591 (Grave 131, single burial)	petrous	2019	NarasimhanPattersonScience2019	doi:10.1126/science.aat7487	ENA:PRJEB32466	Context: Archaeological	2850	58	1000-800 BCE	..	Pakistan_Katelai_IA.AG	Katelai (Khyber-Pakhtunkwa, Swat Valley)	Pakistan	34.7658417	72.3491333	Native Pulldown on 3.2M snpset	AG	1240k	1	747304	402475	F	0	0	n/a (female)	n/a (female)	..	183.7	W3b	[0.959,0.980]	0.154	0.006	n/a (female)	n/a (female)	ds.half	S12454.Y1.E1.L1	0.466	PASS	mtcontam=[0.959,0.980]
I17927.AG	I17927	3629 (HUNG517; 52, Grave 1, 2001.2.1.)	petrous	2023	GelabertBioRxiv2023	doi:10.1101/2023.07.07.548126	ENA:PRJEB64177	Direct: IntCal20	7519	40	5631-5482 calBCE (6645±40 BP, PSUAMS-15078)	16-17 yrs	Hungary_EN_Starcevo_1.AG	Vörs-Màriaasszonysziget (Zala County, Marcali)	Hungary	46.66	17.25	Native Pulldown on 3.2M snpset	AG	1240k	1	639226	342877	M	14.226705	0	G-CTS342	G2a2b2a1a1c	..	142.3	K1b1	[0.967,0.986]	0.126	0.44247193	[0.002,0.007]	[0.002,0.006]	ds.half	S17927.Y1.E1.L1	0.554	PASS	..
I18732.AG	I18732	3792; BzV 33b	petrous (CBD)	2022	LazaridisAlpaslanRoodenbergScience2022	doi:10.1126/science.abm4247	ENA:PRJEB54831	Context: Archaeological	3100	202	1500-800 BCE	adult 20-30 yrs	Croatia_MLBA.AG	Bezdanjača Cave (Lika-Senj County, Općina Vrhovine)	Croatia	44.8520052	15.4199444	Native Pulldown on 3.2M snpset	AG	1240k	1	626202	336691	M	4.314101	0	R-L2	R1b1a1b1a1a2b1	..	262.1	HV24	[0.983,0.998]	0.074	0.44767949	[0.001,0.007]	[0.001,0.005]	ds.half	S18732.Y1.E1.L1	0.483	PASS	..
I11708.AG	I11708	339 (26250)	petrous	2021	PattersonNature2021	doi:10.1038/s41586-021-04287-4	ENA:PRJEB47891	Context: Archaeological	2300	87	500-200 BCE	..	Austria_IA_LaTene.AG	Pottenbrunn (Lower Austria, St. Polten)	Austria	48.241109	15.701654	Native Pulldown on 3.2M snpset	AG	1240k	1	818713	445309	F	0	0	n/a (female)	n/a (female)	..	501.2	U7b	[0.977,0.995]	0.106	0.009	n/a (female)	n/a (female)	ds.half	S11708.Y1.E2.L1	0.585	PASS	..
JHT-130.SG	JHT-130	JHTper130(2607;130)	petrous	2022	MarotiTorokCurrBio2022	doi:10.1016/j.cub.2022.04.093	ENA:PRJEB49971	Context: Archaeological	1150	58	700-900 CE	middle adult	Hungary_LateEarlyAvar.SG	Jánoshida-Tótkérpuszta (Jász-Nagykun-Szolnok County, Jászapáti)	Hungary	47.51528	20.14269	Native Pulldown on 3.2M snpset	SG	Shotgun	4	807176	420143	M	0	0	R-YP1455	R1a1a1b2a2a3b~	..	81.995	H+152	..	0.138	0.195	..	[0.017,0.025]	ds.half,ds.half,ds.half,ds.half	JHTper130_S46_L001,JHTper130_S46_L002,JHTper130_S46_L003,JHTper130_S46_L004	..	QUESTIONABLE	hapConX=[0.017,0.025]
VOL001.AG	VOL001	30.1.2.1	Petrous	2021	PosthScienceAdvances2021	doi:10.1126/sciadv.abi7673	ENA:PRJEB42866	Direct: IntCal20	2072	47	195-50 calBCE (2111±21 BP, MAMS-36122)	..	Italy_Tuscany_Pisa_Etruscan.AG	Volterra (Tuscany, Pisa)	Italy	43.415804	10.85051	Native Pulldown on 3.2M snpset	AG	1240k	..	888532	470892	M	29.816294	29.816294	L2	R1b1a1b1a1a2b1	..	410.8017	H13a1a1	..	..	..	[0.006,0.011]	[0.007,0.011]	ds.half	..	..	PASS	ANGSD=[0.006,0.011], hapConX=[0.007,0.011]
I11992.AG	I11992	GENLAB 4, a22 SID7 | GENLAB 11 (a22 SID7, Skeleton 19)	petrous	2021	PattersonNature2021	doi:10.1038/s41586-021-04287-4	ENA:PRJEB47891	Direct: IntCal20	2095	70	343-50 calBCE (2122±30 BP, SUERC-94963)	..	England_MIA_LIA.AG	Worlebury (England, North Somerset)	United Kingdom	51.357334	-2.988282	Native Pulldown on 3.2M snpset	AG	1240k	2	915469	486802	M	31.973791	0	R-DF13	R1b1a1b1a1a2c1	..	412.709156	H3b+16129	[0.966,0.993]	0.095	0.416	[0.002,0.005]	[0.003,0.005]	ds.half,ds.half	S11992.E1.L1,S16587.Y1.E1.L1	0.637,0.232	PASS	..
CAH010.AG	CAH010	_achovice_47	..	2021	PapacScienceAdvances2021	doi:10.1126/sciadv.abi6941	ENA:PRJEB45006	Direct: IntCal20	4275	69	2456-2206 calBCE (3853±27 BP, MAMS-41378)	..	Czechia_EBA_CordedWare.AG	Čachovice (Ústecký Region, Mladá Boleslav District)	Czechia	50.273	14.944	Native Pulldown on 3.2M snpset	AG	1240k	1	786207	418558	F	0	0	n/a (female)	n/a (female)	..	..	T2a1b1a	..	..	..	n/a (female)	n/a (female)	ds.half	CAH010.B0102.TF1.1	..	PASS	..
ALM084.AG	ALM084	AY105	petrous (right)	2021	VillalbaMoucoSciAdv2021	doi:10.1126/sciadv.abi7038	ENA:PRJEB46907	Context: Archaeological (Argar 3rd Phase)	3600	58	1750-1550 BCE	..	Spain_Almoloya_Argar.AG	La Almoloya (Murcia, Pliego)	Spain	37.952759	-1.508	Native Pulldown on 3.2M snpset	AG	1240k	1	699033	378485	F	0	0	n/a (female)	n/a (female)	..	0.708	n/a (<2x)	n/a (<2x)	..	..	n/a (female)	n/a (female)	ds.half	ALM084.A0101	..	PASS	..
I14600.AG	I14600	1200 (1466, Nitra-Dolné-Krškany, burial 4)	petrous	2023	GelabertBioRxiv2023	doi:10.1101/2023.07.07.548126	ENA:PRJEB64177	Context: Archaeological	7100	87	5300-5000 BCE	30-40 yrs	Slovakia_N_LBK.AG	Nitra-Horné-Krškany (Nitra Region, Nitra District, Nitra)	Slovakia	48.283311	18.085484	Native Pulldown on 3.2M snpset	AG	1240k	1	756297	408668	M	12.5648	0	G-Z42565	G2a2a1a2b	..	328.5	J1c5	[0.994,1.000]	0.133	0.399	[0.003,0.008]	[0.006,0.01]	ds.half	S14600.Y1.E1.L1	0.287	PASS	hapConX=[0.006,0.01]
VK29.SG	VK29	Sweden_Skara 17	tooth	2020	MargaryanNature2020	doi:10.1038/s41586-020-2688-8	ENA:PRJEB37976	Context: Archaeological	900	87	900-1200 CE	..	Sweden_Viking.SG	Varnhem (Västra Götalands län, Skara)	Sweden	58.38	13.65	Native Pulldown on 3.2M snpset	SG	Shotgun	..	1034051	542626	M	0	0	I-DF29	I1	..	128.3	T2b3b	..	..	..	..	[0.005,0.008]	ds.minus	..	..	PASS	hapConX=[0.005,0.008]
I16495.AG	I16495	Y103; (050); GENLAB 308 ( GENLAB 308; Y103)	petrous	2021	PattersonNature2021	doi:10.1038/s41586-021-04287-4	ENA:PRJEB47891	Direct: IntCal20	2055	51	196 calBCE - 3 calCE (2091±30 BP, SUERC-94953)	..	Scotland_LIA.AG	Law Road (Scotland, East Lothian, North Berwick)	United Kingdom	56.057551	-2.71935	Native Pulldown on 3.2M snpset	AG	1240k	1	741574	401167	F	16.519111	0	n/a (female)	n/a (female)	..	397.7	H6a1a8	[0.989,0.999]	0.077	0.01	n/a (female)	n/a (female)	ds.half	S16495.Y1.E1.L1	0.076	PASS	..
I7420.AG	I7420	UZ-ST-012 (Sappali Tepe (ST), Grave 00-61)	petrous	2019	NarasimhanPattersonScience2019	doi:10.1126/science.aat7487	ENA:PRJEB32466	Direct: IntCal20	3775	44	1919-1747 calBCE (3510±25 BP, PSUAMS-13975)	..	Uzbekistan_SappaliTepe_BA.AG	Sappali-Tepe (Surxondaryo Region, Muzrabad)	Uzbekistan	37.4166667	66.8333333	Native Pulldown on 3.2M snpset	AG	1240k	1	895801	470053	M	0	0	G-PF3147	G2a2a	..	243	W3a1	[0.992,0.998]	0.097	0.41	[0.001,0.007]	[0.003,0.007]	ds.half	S7420.E1.L1	0.681	PASS	..
I13381.AG	I13381	Pol 7	petrous	2022	ReitsemaMittnikKylePNAS2022	doi:10.1073/pnas.2205272119	ENA:PRJEB55842	Context: Date(s) from site (I13385, I13394, I13383)	2650	87	850-550 BCE	..	Italy_Sicily_IA.AG	Polizzello (Sicily, Caltanissetta)	Italy	37.608431	13.834838	Native Pulldown on 3.2M snpset	AG	1240k	1	870427	465894	F	0	0	n/a (female)	n/a (female)	..	504.8	K1a	[0.966,0.988]	0.069	0.008	n/a (female)	n/a (female)	ds.half	S13381.Y1.E1.L1	0.163	PASS	..
I24889.AG	I24889	P8450 (4529; 93/20)	petrous	2023	GelabertBioRxiv2023	doi:10.1101/2023.07.07.548126	ENA:PRJEB64177	Direct: IntCal20	7187	61	5313-5074 calBCE (6258±31 BP, MAMS-42232)	2-3 yrs	Austria_N_LBK.AG	Asparn Schletz (Niederösterreich, Mistelbach)	Austria	48.579752	16.46931	Native Pulldown on 3.2M snpset	AG	1240k	1	829780	447813	M	44.8731	0	G-Z6885	G2a2b2a3	..	132.4	V1	[0.985,0.999]	0.075	0.44	[0.002,0.005]	[0.004,0.006]	ds.half	S24889.Y1.E1.L1	0.347	PASS	..
I19656.AG	I19656	GENLAB 69 (con. 6115, cat. 1183, F.1531)	petrous	2021	PattersonNature2021	doi:10.1038/s41586-021-04287-4	ENA:PRJEB47891	Direct: IntCal20	2231	54	387-198 calBCE (2226±30 BP, SUERC-73828)	..	England_MIA.AG	Ham Hill (England, Somerset)	United Kingdom	50.949985	-2.735842	Native Pulldown on 3.2M snpset	AG	1240k	1	683869	356681	M	37.653501	27.4876	R-DF13	R1b1a1b1a1a2c1	..	108.7	H5'36	[0.956,0.983]	0.102	0.428	[0.001,0.009]	[0.002,0.007]	ss.USER	S19656.Y1.E1.L1	0.409	PASS	..
I6795.AG	I6795	TOMSK_4350 (Tomsk_4350, inv. 4350)	petrous	2019	NarasimhanPattersonScience2019	doi:10.1126/science.aat7487	ENA:PRJEB32466	Direct: IntCal20	3642	41	1748-1624 calBCE (3405±20 BP, PSUAMS-2927)	..	Kazakhstan_Maitan_MLBA_Alakul_o2.AG	Maitan (Karaganda Region, Buqar Jıraw District)	Kazakhstan	50.09	74.44	Native Pulldown on 3.2M snpset	AG	1240k	1	864655	460184	F	0	0	n/a (female)	n/a (female)	..	184	T2e2	[0.991,0.997]	0.083	0.011	n/a (female)	n/a (female)	ds.half	S6795.E1.L1	0.763	PASS	..
I27382.AG	I27382	GENLAB 391 (110920-19-F)	petrous	2021	PattersonNature2021	doi:10.1038/s41586-021-04287-4	ENA:PRJEB47891	Direct: IntCal20	2592	72	774-540 calBCE (2493±25 BP, SUERC-97713)	..	England_EIA.AG	Bottle Knap (England, Dorset, Long Bredy)	United Kingdom	50.710999	-2.611068	Native Pulldown on 3.2M snpset	AG	1240k	1	862986	463972	M	0	0	R-DF23	R1b1a1b1a1a2c1a1a1a1	..	173.1	H1	[0.969,0.989]	0.114	0.443	[0.004,0.007]	[0.004,0.006]	ds.half	S27382.Y1.E1.L1	0.39	PASS	..
PV-125.SG	PV-125	PVper125(14105;125)	petrous	2022	MarotiTorokCurrBio2022	doi:10.1016/j.cub.2022.04.093	ENA:PRJEB49971	Direct: IntCal20	1417	71	415-652 calCE (1519±73 BP, Poz-32969)	middle adult	Hungary_MidAvar.SG	Pitvaros-Víztározó (Békés County, Mezőkovácsháza)	Hungary	46.30439	20.85797	Native Pulldown on 3.2M snpset	SG	Shotgun	4	878347	454584	M	0	0	E-Y20805	E1b1b1a1b1a6a1b~	..	301.739	H17	..	0.202	0.192	..	[0.003,0.007]	ds.half,ds.half,ds.half,ds.half	PVper125_S41_L001,PVper125_S41_L002,PVper125_S41_L003,PVper125_S41_L004	..	PASS	..
I14106.AG	I14106	Sk63 (Context No. 16159, Square Barrow No. 36)	petrous	2021	PattersonNature2021	doi:10.1038/s41586-021-04287-4	ENA:PRJEB47891	Direct: IntCal20	2045	47	176 calBCE - 6 calCE (2082±29 BP, SUERC-78041)	18+ yrs	England_EastYorkshire_MIA_LIA.AG	Pocklington (England, East Riding of Yorkshire)	United Kingdom	53.9194	-0.76664	Native Pulldown on 3.2M snpset	AG	1240k	1	699932	370581	F	7.451898	0	n/a (female)	n/a (female)	..	238.8	K1c1a	[0.963,0.982]	0.118	0.007	n/a (female)	n/a (female)	ss.USER	S14106.Y1.E1.L1	0.342	PASS	..
I19950.AG	I19950	CSI 1641 (ST.17.7.14)	petrous	2022	KennettLipsonPruferNatureCommunications2022	doi:10.1038/s41467-022-29158-y	ENA:PRJEB49391	Direct: IntCal20	4673	85	2868-2580 calBCE (4125±30 BP, PSUAMS-5127)	infant 4.5-7.5 mos	Belize_4600BP.AG	Saki Tzul (Toledo District, Maya Mountains, Bladen Nature Reserve)	Belize	16.515784	-88.875258	Native Pulldown on 3.2M snpset	AG	1240k	1	638990	336593	M	21.252397	0	Q-M848	Q1b1a1a	..	39.15	D4h3a	[0.939,0.969]	0.295	0.432	[0.002,0.009]	[0.002,0.007]	ss.USER	S19950.Y1.E1.L1	0.151	PASS	mtcontam=[0.939,0.969], hapConX=[0.002,0.007]
I24258.AG	I24258	P8311 (77a, 2014.052.136d)	petrous	2022	LiuScience2022	doi:10.1126/science.abm6536	ENA:PRJEB51180	Context: Date(s) from same site (I24251, I24610, I24265, I24517, I24238, I24576, I24529, I24518, I24527, I24255, I24525, I24526, I24530, I24595, I24230, I24259)	525	130	1200-1650 CE	..	USA_Guam_Latte.AG	Naton Beach Site (Guam, Tamuning)	USA	13.519983	144.806559	Native Pulldown on 3.2M snpset	AG	1240k	1	698451	379947	M	94.993497	0	O-F706	O2a2b	..	85.52	E2a	[0.974,0.993]	0.108	0.466	[0.001,0.005]	[0.003,0.006]	ds.half	S24258.Y1.E1.L1	0.298	PASS	..
MM-245.SG	MM-245	MMper245(245(Obnr525/Snr554);245)	tooth	2022	MarotiTorokCurrBio2022	doi:10.1016/j.cub.2022.04.093	ENA:PRJEB49971	Direct: IntCal20	1391	35	439-605 calCE (1520±25 BP, D-AMS010449)	middle adult	Hungary_EarlyAvar.SG	Makó-Mikócsa-halom (Csongrád-Csanád County, Makó)	Hungary	46.21672	20.51672	Native Pulldown on 3.2M snpset	SG	Shotgun	4	904679	469380	F	4.691702	0	n/a (female)	n/a (female)	..	326.14	D5a2a1a1	..	0.096	0.044	n/a (female)	n/a (female)	ds.half,ds.half,ds.half,ds.half	MMper245_S44_L001,MMper245_S44_L002,MMper245_S44_L003,MMper245_S44_L004	..	QUESTIONABLE	sexratio=0.044
I4257.AG	I4257	UZ-DK-003 (Dashti-Kozy 1985, Burial 12, 44-34, individual 1)	petrous	2019	NarasimhanPattersonScience2019	doi:10.1126/science.aat7487	ENA:PRJEB32466	Direct: IntCal20	3423	21	1511-1432 calBCE (3215±20 BP, PSUAMS-2510)	..	Tajikistan_BA_DashtiKozy.AG	Dashty-Kozy (Sughd Region, Panjakent District)	Tajikistan	39.4480556	68.0313889	Native Pulldown on 3.2M snpset	AG	1240k	1	766562	408898	F	5.351001	0	n/a (female)	n/a (female)	..	531	T2a1b1	[0.870,0.910]	0.071	0.009	n/a (female)	n/a (female)	ds.half	S4257.E1.L1	..	QUESTIONABLE	mtcontam=[0.87,0.91]
TAQ019.AG	TAQ019	84	Petrous	2021	PosthScienceAdvances2021	doi:10.1126/sciadv.abi7673	ENA:PRJEB42866	Direct: IntCal20	2173	84	358-56 calBCE (2160±34 BP, MAMS-40630)	..	Italy_Lazio_Viterbo_Etruscan.AG	Tarquinia (Lazio, Viterbo)	Italy	42.249972	11.767892	Native Pulldown on 3.2M snpset	AG	1240k	..	887351	464270	F	0	0	n/a (female)	n/a (female)	..	17.758	J1c3	..	..	..	n/a (female)	n/a (female)	ds.half	..	..	PASS	..
SZA-52.SG	SZA-52	SZAper52(13152;52)	petrous	2022	MarotiTorokCurrBio2022	doi:10.1016/j.cub.2022.04.093	ENA:PRJEB49971	Context: Archaeological	1000	29	900-1000 CE	old adult	Hungary_Conqueror_Commoner.SG	Szegvár-Szőlőkalja (Csongrád-Csanád County, Szentes)	Hungary	46.71644	20.31642	Native Pulldown on 3.2M snpset	SG	Shotgun	4	1087160	558170	M	0	0	R-Y14422	R1b1a1b1b3	..	260.827	T2c1d1	..	0.126	0.2	..	[0.004,0.007]	ds.half,ds.half,ds.half,ds.half	SZAper52_S4_L001,SZAper52_S4_L002,SZAper52_S4_L003,SZAper52_S4_L004	..	PASS	..
I24580.AG	I24580	P8353 (215, 2014.052.177)	petrous	2022	LiuScience2022	doi:10.1126/science.abm6536	ENA:PRJEB51180	Context: Relative of I24595	700	58	1150-1350 CE	..	USA_Guam_Latte.AG	Naton Beach Site (Guam, Tamuning)	USA	13.519983	144.806559	Native Pulldown on 3.2M snpset	AG	1240k	1	843139	454250	M	50.380017	0	O-AM01750	O2a2b2a2b	..	92.29	E2	[0.956,0.980]	0.091	0.434	[0.001,0.004]	[0.003,0.005]	ds.half	S24580.Y1.E2.L1	0.46	PASS	mtcontam=[0.956,0.980], hapConX=[0.003,0.005]
UOO023.AG	UOO023	(5773-87, Yuzhniy-Oleniy-Ostrov, burial 144)	Tooth,Tooth	2023	PosthYuNature2023	10.1038/s41586-023-05726-0	ENA:PRJEB51862	Context: Layer Date	8125	72	6300-6050 BCE	..	Russia_YuzhniyOleniyOstrov_Mesolithic.AG	Yuzhny Oleniy Ostrov (Republic of Karelia, Medvezhyegorsky District, Velikaya Guba Village)	Russia	61.937725	35.260893	Native pulldown on 3.2M snpset	AG	1240k	1	743752	389705	F	..	..	n/a (female)	n/a (female)	..	11.509	U4a2	..	..	..	n/a (female)	n/a (female)	ds.half,ds.half	UOO023.A0101,UOO023.B0101	17.709,21.319	PASS	..
YCH015.IM	YCH015	YCH015	..	2024	BarqueraKrauseNature2024	10.1038/s41586-024-07509-7	ENA: PRJEB73567	Context: Archaeological Period	1075	188	550-1200 CE	..	Mexico_ChichenItza_MayaLowlands_LClassic.IM	Chichén Itzá (Yucatán)	Mexico	20.683056	-88.568611	Native Pulldown on 3.2M snpset	IM	Immune Capture	1	19005	9273	M	..	..	..	Q1b1a1a	..	..	A2	..	..	..	..	..	ss.half	ERR12736787	..	PROVISIONAL_PASS	..
VK398.SG	VK398	Sweden_Skara 231	petrous	2020	MargaryanNature2020	doi:10.1038/s41586-020-2688-8	ENA:PRJEB37976	Context: Archaeological	900	87	900-1200 CE	..	Sweden_Viking.SG	Varnhem (Västra Götalands län, Skara)	Sweden	58.38	13.65	Native Pulldown on 3.2M snpset	SG	Shotgun	..	860444	439126	M	0	0	T-S27463	T1a2b1	..	90	H1b1+16362	..	..	..	..	[0.005,0.011]	ds.minus	..	..	PASS	hapConX=[0.005,0.011]
C5144.AG	C5144	..	Petrous	2023	WangYangScienceAdvances2023	doi:10.1126/sciadv.add5582	ENA:PRJEB56143	Direct: IntCal20 (WARNING: MISSING LAB CODE)	959	37	895-1035 calCE (1050±30 BP)	..	TibetanPlateau_Gachong.AG	Gachong (Lhasa)	China	29.4	90.7	Native Pulldown on 3.2M snpset	AG	1240k	1	959302	524294	M	..	..	O-Y204360	O1b1a1b	..	7.84	M9a1a1c1b1a	..	..	..	..	[0.003,0.005]	ds.minus.half	Lhasa1k	..	PASS	..
I7043.AG	I7043	HUNG497 (gave 119)	petrous	2018	OlaldeNature2018	doi:10.1038/nature25738	ENA:PRJEB23635	Direct: IntCal20	4011	50	2138-1973 calBCE (3670±20 BP, PSUAMS-4036)	..	Hungary_EBA_Protonagyrev.AG	Szigetszentmiklós-Üdülősor (Pest County, XXI. kerület)	Hungary	47.429954	19.051966	Native Pulldown on 3.2M snpset	AG	1240k	1	797884	425488	M	0	0	R-L151	R1b1a1b1a1a	..	446	H1b1	[0.991,0.998]	0.063	0.423	[0.003,0.007]	[0.003,0.006]	ds.half	S7043.E1.L1	0.718	PASS	..
I10065.AG	I10065	P8L16 (mass burial)	petrous	2021	NovakPLoSOne2021	doi:10.1371/journal.pone.0247332	ENA:PRJEB42243	Context: Date(s) from same site (I10293, I10052, I10272)	6050	115	4300-3900 BCE	..	Croatia_C_Lasinja.AG	Potočani (Požega-Slavonia County, Općina Velika)	Croatia	45.4482	17.6388	Native Pulldown on 3.2M snpset	AG	1240k	1	782567	418622	F	14.749599	0	n/a (female)	n/a (female)	..	287	H42	[0.983,0.994]	0.117	0.013	n/a (female)	n/a (female)	ds.half	S10065.E1.L1	0.355	PASS	..
I3950.SG	I3950	StPet48 (MAE_6612_2, Karasuk-3, group B, slab fence 1, burial 1, sk. 2)	petrous	2019	WohnsScience2022 (shotgun version of individual first published in NarasimhanPattersonScience2019)	doi:10.1126/science.abi8264	ENA:PRJEB43093	Direct: IntCal20	4707	68	2879-2632 calBCE (4160±25 BP, PSUAMS-1955)	35-40 yrs	Russia_Afanasievo.SG	Karasuk-3 (Republic of Khakassia, Bogradsky District, Pervomayskoye Village)	Russia	54.619893	90.802179	Native Pulldown on 3.2M snpset	SG	Shotgun	1	1147539	579580	M	31.236423	0	Q-Y6826	Q1b2a1a~	..	..	U5b2a1a+16311	..	0.108	..	[0.004,0.008]	[0.002,0.003]	ds.half	S3950.E1.L1	0.858	PASS	..
MH8_merged.SG	MH8	QE223-30	Hair	2018	WrightSciAdv2018	10.1126/sciadv.aau5064	ENA:PRJEB29663	Historical: Pre-European settlement	851	398	410-1788 CE	Male; 15 yrs	Australia_Queensland_PreEuropean.SG	Mapoon (Queensland, Cape York)	Australia	-12.044	141.893	Native pulldown on 3.2M snpset	SG	Shotgun	1	1056571	556465	M	..	..	..	S1c	..	..	P5a1a	..	0.05	..	..	..	..	MH8_merged	0.876	PASS	..
JK1968.AG	JK1968	2:1:a16 -L20	tooth	2018	LamnidisNatureCommunications2018	doi:10.1038/s41467-018-07483-5	ENA:PRJEB29360	Context: Archaeological	1400	144	300-800 CE	..	Finland_Levanluhta.AG	Levanluhta (Isokyro)	Finland	62.948744	22.410146	Native Pulldown on 3.2M snpset	AG	1240k	2	397469	208060	F	22.901302	0	n/a (female)	n/a (female)	..	..	U5a1a1a'b'n	..	..	..	n/a (female)	n/a (female)	ds.half,ds.minus	JK1968,JK1968.nonUDG	..	PASS	..
I4550.AG	I4550	ZVEJ3 (Zvejnieki, burial 52, eastern individual)	petrous	2018	MathiesonNature2018	doi:10.1038/nature25778	ENA:PRJEB22652	Direct: IntCal20	8489	38	6633-6470 calBCE (7715±25 BP, PSUAMS-2835)	adult	Latvia_Mesolithic.AG	Zvejnieki (Zemgale, Neretas District)	Latvia	56.2833	25.1333	Native Pulldown on 3.2M snpset	AG	1240k	1	774358	416279	M	55.626985	0	Q-L56	Q1b	..	414	U5b2a+@16192	[0.988,0.996]	0.081	0.427	[0.001,0.005]	[0.003,0.006]	ds.half	S4550.E1.L1	0.775	PASS	..
I16750.AG	I16750	obj. 28, str. 41 (n/a)	petrous	2022	GnecchiRusconeCell2022	doi:10.1016/j.cell.2022.03.007	ENA:PRJEB50368	Context: Archaeological	1325	14	600-650 CE	50-59 yrs male	Hungary_Transtisza_Maros_EarlyAvar.AG	Kövegy-Nagyfoldek (Hajdú-Bihar County, Hajdúböszörmény)	Hungary	47.7	21.5	Native Pulldown on 3.2M snpset	AG	1240k	1	768683	415782	M	27.924007	0	E-BY3880	E1b1b1a1b1	..	362	H35	[0.985,0.999]	0.131	0.441	[0.002,0.006]	[0.003,0.005]	ds.half	S16750.Y1.E1.L1	0.575	PASS	..
NEO843.SG	NEO843	CGG_2_020715 (Sosnovy-Mys, burial 7-1)	tooth	2024	AllentoftNature2024	10.1038/s41586-023-06865-0	ENA:PRJEB64656	Direct: IntCal20	7480	37	5664-5485 calBCE (6678±37 BP, UBA-40117)	adult; 20-30 yrs	Russia_Angara_EN_Kitoi.SG	Sosnovy-Mys (Irkutsk Oblast, Ust-Ilimsky District, Kata, Sosnovy Island)	Russia	58.7562	102.6317	Native Pulldown on 3.2M snpset	SG	Shotgun	..	852147	432938	F	..	..	..	n/a (female)	..	161.032	R11	..	0.347	..	n/a (female)	n/a (female)	..	N1111,N1731,N1916	..	PASS	skeletal code suggests may be a duplicate of I2133 but haven't yet checked genetically
I4062.AG	I4062	FS2	petrous	2020	FernandesNatureEcologyEvolution2020	doi:10.1038/s41559-020-1102-0	ENA:PRJEB35980	Direct: IntCal20	6815	47	4984-4784 calBCE (5980±30 BP, PSUAMS-1950)	..	Italy_Sicily_MN.AG	Fossato di Stretto Partana (Sicily, Trapani, Partanna)	Italy	37.724	12.916	Native Pulldown on 3.2M snpset	AG	1240k	1	923371	485941	F	0	0	n/a (female)	n/a (female)	..	106	H1e	[0.983,0.995]	0.099	0.015	n/a (female)	n/a (female)	ds.half	S4062.E1.L2	0.78	PASS	..
I2365.AG	I2365	GEN_11a (GEN_11a, Grave 452) | LP16.6=GEN_11a (Grave 452)	petrous	2018	OlaldeNature2018	doi:10.1038/nature25738	ENA:PRJEB23635	Direct: IntCal20; R_combine	4299	62	2459-2209 calBCE (3865±22 BP) [R_combine: (3858±32 BP, DeA-6762), (3871±29 BP, DeA-7220)]	..	Hungary_EBA_BellBeaker.AG	Budapest-Békásmegyer (Pest County, III. kerület)	Hungary	47.59916	19.05456	Native Pulldown on 3.2M snpset	AG	1240k	2	902614	474717	M	0	0	R-L2	R1b1a1b1a1a2b1	..	115.496228	V3	[0.976,0.996]	..	..	[0.001,0.011]	[0.006,0.01]	ds,ds	S2365.L1,S3539.L2	0.506,0.608	PASS	hapConX=[0.006,0.01]
SUC009.AG	SUC009	s9305 (T. 22 Cella b Strato 2º (ind. A, ind number given while sampling))	petrous	2020	MarcusNatureCommunications2020	doi:10.1038/s41467-020-14523-6	ENA:PRJEB35094	Direct: IntCal20	3667	50	1867-1631 calBCE (3421±20 BP, MAMS-38302)	..	Italy_Sardinia_EBA.AG	Su Crucifissu Mannu (Sardinia, Sassari, Porto Torres)	Italy	40.810297	8.4422073	Native Pulldown on 3.2M snpset	AG	1240k	1	766004	409438	M	5.1118	0	I-Y10720	I2a1b2	..	177.1	J2a1a1	[0.98,1.00]	0.1	..	[0.001,0.009]	[0.001,0.006]	ds.half	SUC009.A0101	0.2149	MERGE_PASS	..
VPB-31.SG	VPB-31	VPBper31(31)	petrous	2022	MarotiTorokCurrBio2022	doi:10.1016/j.cub.2022.04.093	ENA:PRJEB49971	Context: Archaeological	1150	58	700-900 CE	middle adult	Hungary_LateEarlyAvar.SG	Vörs-Papkert-B (Zala County, Keszthely)	Hungary	46.80031	17.3095	Native Pulldown on 3.2M snpset	SG	Shotgun	2	931587	478603	U	0	0	n/a (sex unknown))	n/a (sex unknown))	..	55.649	HV10	..	0.16	0.005	n/a (sex unknown)	n/a (sex unknown)	ds.half,ds.half	VVPB31-G9906_S27_L001,VVPB31-G9906_S27_L002	..	PASS	..
SEC002.AG	SEC002	P5614 (T. III Cella B)	petrous	2020	MarcusNatureCommunications2020	doi:10.1038/s41467-020-14523-6	ENA:PRJEB35094	Direct: IntCal20	4352	43	2470-2306 calBCE (3917±19 BP, MAMS-38290)	..	Italy_Sardinia_LateC.AG	Serra Cabriles (Sardinia, Sassari, Sennori)	Italy	40.786192	8.595815	Native Pulldown on 3.2M snpset	AG	1240k	1	913637	484561	M	33.347002	0	G-PF3239	G2a2a1a2a1	..	329	J1c3	[0.98,1.00]	0.09	..	[0,0.003]	[0.001,0.004]	ds.half	SEC002.A0101	0.672	MERGE_PASS	..
CGG100679.SG	CGG100679	KHM899 A1286/X581	petrous	2024	AllentoftSikoraNature2024	doi: 10.1038/s41586-023-06618-z	ENA:PRJEB65098	Context: Archaeological	625	14	1300-1350 CE	..	Denmark_Medieval.SG	Tjærby (Randers Municipality)	Denmark	56.47	10.1	Native Pulldown on 3.2M snpset	SG	Shotgun	4	731187	370739	M	..	..	I1a2a	I1a2a1a1a3	..	42.24	H10e1	[0.988,0.999]	0.093	..	..	..	minus,minus,half,half	LV3001539537,LV3001538387,LV3000809596,LV3000809582	0.438,0.41,0.388,0.453	PASS	..
I7721.AG	I7721	DA-SIM0317-066, SS Grave 1, Individual 1 (Grave 1, single burial)	petrous	2019	NarasimhanPattersonScience2019	doi:10.1126/science.aat7487	ENA:PRJEB32466	Context: Archaeological	2250	58	400-200 BCE	..	Pakistan_SaiduSharif_H.AG	Saidu Sharif (Khyber-Pakhtunkwa, Swat Valley)	Pakistan	34.7570056	72.3623806	Native Pulldown on 3.2M snpset	AG	1240k	1	890852	470333	M	0	0	L-Y29730	L1a2a	..	142	R6b	[0.990,0.999]	0.112	0.413	[0.002,0.006]	[0.004,0.007]	ds.half	S7721.E1.L1	0.726	PASS	..
KH150637.SG	KH150637	NT110	petrous	2021	ImmelCommBiol2021	doi:10.1038/s42003-020-01627-4	ENA:ERP118364	Direct: IntCal20	5057	110	3328-2926 calBCE (4432±28 BP, KIA-52281)	adult++; 20-60 yrs	Germany_Wartberg_LN.SG	Niedertiefenbach (Rheinland-Pfalz, Koblenz, Rhein-Lahn-Kreis)	Germany	50.442	8.136	Native pulldown on 3.2M snpset	SG	Shotgun	1	1095742	564571	M	19.470509	0	I-Y5334	I2a2a~	..	..	K2b1a	..	0.09718502	..	[0.009,0.011]	[0.013,0.016]	ds.half	KH150637	0.275	QUESTIONABLE	ANGSD=[0.009,0.011], hapConX=[0.013,0.016]
BOT15.SG	BOT15	(Botai, excavation 15)	..	2014	DamgaardScience2018	doi:10.1126/science.aar7711	ENA:ERP107300 & ENA:PRJEB26349	Direct: IntCal20	5143	95	3345-3025 calBCE (4474±37 BP, UBA-32663)	..	Kazakhstan_Botai_Eneolithic.SG	Botai (North Kazakhstan Region, Aiyrtau District)	Kazakhstan	53.305983	67.648166	Native Pulldown on 3.2M snpset	SG	Shotgun	..	1071846	541386	M	6.767404	0	N-Y6503	N	..	..	R1b1	..	..	..	..	[0.003,0.005]	ds.minus	..	..	PASS	..
I13472.AG	I13472	775 (0659SAVA075SADNA, Trench 4; Feature F043; Fill 1; Planum 0)	petrous	2020	FernandesSirakNature2020	doi:10.1038/s41586-020-03053-2	ENA:PRJEB38555 & Harvard Medical School institutional link: https://reich.hms.harvard.edu/datasets https://reich.hms.harvard.edu/datasets	Direct: IntCal20	602	29	1302-1400 calCE (610±20 BP, PSUAMS-7355)	..	Curacao_Ceramic.AG	De Savaan (Dutch Caribbean, Willemstad, C-0021)	Curacao	12.14553	-68.9564	Native Pulldown on 3.2M snpset	AG	1240k	1	834835	447870	F	136.462211	43.465711	n/a (female)	n/a (female)	..	262	A2am	[0.981,0.995]	0.126	0.008	n/a (female)	n/a (female)	ds.half	S13472.Y1.E1.L1	0.41	PASS	..
ITTQ19.SG	ITTQ19	ITTQ19	bone	2024	BagnascoStoddartSciReps2024	10.1038/s41598-024-61052-z	ENA: PRJEB74104	Direct: IntCal20	2806	29	902-811 calBCE (2709±24 BP; UBA-43009)	Old adult; Male	Italy_Tarquinia_Etruscan.SG	Tarquinia Civita (Lazio, Viterbo)	Italy	42.251	11.756	Native Pulldown on 3.2M snpset	SG	Shotgun	6	990545	501099	M	..	..	J-M241	J2b2a	..	..	T2b	[0.991,0.993]	..	..	..	..	ds.minus,ds.plus,ds.plus,ds.plus,ds.plus,ds.plus	@M_A00353--33--HNLFFDRXX--1--ITTQ19-A-BEX1-LIB1-27_13-PCR1-Nv3-L1,@M_A00353--33--HNLFFDRXX--2--ITTQ19-A-BEX1-LIB1-27_13-PCR1-Nv3-L2,@M_A00949--56--HJ53JDSXY--2--ITTQ19-A-BEX1-UDG1-19_2-PCR1-Nv4-L1,@M_A00949--56--HJ53JDSXY--2--ITTQ19-A-BEX1-UDG1-46_4-PCR1-Nv4-L1,@M_A00949--56--HJ53JDSXY--2--ITTQ19-A-BEX1-UDG1-91_6-PCR1-Nv4-L1,@M_A00949--56--HJ53JDSXY--2--ITTQ19-A-BEX1-UDG1-92_6-PCR1-Nv4-L1,@M_A00949--56--HJ53JDSXY--2--ITTQ19-A-BEX1-UDG1-93_6-PCR1-Nv4-L1	0.5492,0.4937,0.4834,0.4826,0.4822,0.4698	PROVISIONAL_PASS	..
I2447.AG	I2447	SK 8779 (YCF 95) (YFC 95)	petrous	2018	OlaldeNature2018	doi:10.1038/nature25738	ENA:PRJEB23635	Direct: IntCal20	3938	46	2120-1898 calBCE (3625±25 BP, PSUAMS-2336)	..	England_BellBeaker.AG	Yarnton (England, Oxfordshire)	United Kingdom	51.7977	-1.313464	Native Pulldown on 3.2M snpset	AG	1240k	2	904560	477812	M	4.9815	0	R-DF13	R1b1a1b1a1a2c1	..	408.820086	K1a26	[0.986,0.997]	..	..	[0.006,0.016]	[0.007,0.01]	ds.half,ds.half	S2447.E2.L1,S2447.E1.L2	0.063,0.166	PASS	ANGSD=[0.006,0.016], hapConX=[0.007,0.01]
I5729.AG	I5729	CRO7; 1960	petrous	2022	LazaridisAlpaslanRoodenbergScience2022	doi:10.1126/science.abm4247	ENA:PRJEB54831	Direct: IntCal20	2920	41	1051-901 calBCE (2819±28 BP, SUERC-69419)	..	Croatia_EIA.AG	Sveti-Petar-Ludbreški (Varaždin County, Općina Mali Bukovec)	Croatia	46.255979	16.692342	Native Pulldown on 3.2M snpset	AG	1240k	1	654552	349482	M	0	0	G-L497	G2a2b2a1a1b	..	153.420907	V	[0.971,0.993]	0.112	..	[0.001,0.011]	[0.005,0.008]	ds.half	S5729.E1.L1	0.88	PASS	hapConX=[0.005,0.008]
NEO36.SG	NEO36	CGG_2_014332|3 (MHM 1505, Hindby mosse, skull 1)	petrous	2024	AllentoftNature2024	10.1038/s41586-023-06865-0	ENA:PRJEB64656	Direct: IntCal20 date with freshwater correction per authors	5161	64	3495-3016 calBCE (4530±64 BP, UBA-35700)	Adult; 20-25 yrs	Sweden_MN_TRB_N.SG	Hindby mosse (Skåne län, Malmö)	Sweden	55.565	13.036	Native Pulldown on 3.2M snpset	SG	Shotgun	..	1050711	544832	F	..	..	..	n/a (female)	..	153.4	K2b1a	..	0.304	..	n/a (female)	n/a (female)	..	N112,N113,N1293,N1294,N188,N248,N257,N822,N831,N840,N849,N858,N867,N876,N885	..	PASS	..
I26766.AG	I26766	P9208 (G 9)	petrous	2023	OlaldeCarrionCell2023	doi:10.1016/j.cell.2023.10.018	ENA:PRJEB66422	Context: Archaeological and date at site I26767	1250	58	600-800 CE	newborn 1-3 mos	Croatia_LateAntiquity.AG	Sipar (Istria County, Grad Umag)	Croatia	45.467293	13.506565	Native Pulldown on 3.2M snpset	AG	1240k	1	911583	486057	M	0	0	R-YP4966	R1a1a1b1a2b3a3a2g2b1~	..	362.5	HV1a'b'c	[0.993,1.000]	0.126	0.446	[0.008,0.011]	[0.006,0.008]	ds.half	S26766.Y1.E1.L1	0.13	PASS	ANGSD=[0.008,0.011], hapConX=[0.006,0.008]
I13793.AG	I13793	865 (P7A-7984, 19/2, ind. A)	petrous (CBD)	2021	PattersonNature2021	doi:10.1038/s41586-021-04287-4	ENA:PRJEB47891	Context: Archaeological	3000	144	1300-800 BCE	..	Czechia_LBA_Knoviz.AG	Chouč (Ústecký Region, Teplice District)	Czechia	50.511285	13.767871	Native Pulldown on 3.2M snpset	AG	1240k	1	840787	452563	M	13.69381	0	R-L2	R1b1a1b1a1a2b1	..	609.5	H1+16189	[0.988,1.000]	0.075	0.417	[0.003,0.007]	[0.003,0.006]	ds.half	S13793.Y1.E1.L1	0.587	PASS	..
CGG101680.SG	CGG101680	MHO71/85 EG_464	petrous	2024	AllentoftSikoraNature2024	doi: 10.1038/s41586-023-06618-z	ENA:PRJEB65098	Context: Archaeological	625	14	1300-1350 CE	..	Denmark_Medieval.SG	Ahlgade 15-17 (Holbæk)	Denmark	55.72	11.71	Native Pulldown on 3.2M snpset	SG	Shotgun	4	599715	308952	F	..	..	n/a (female)	n/a (female)	..	38.1	N1b1a	[0.993,0.999]	0.226	..	..	..	minus,minus,half,half	LV3001857001,LV3001856987,LV3001539316,LV3001539300	0.241,0.326,0.458,0.499	PASS	..
SHE003.AG	SHE003	(Shekshovo-9, 2013, burial 5)	pars petrosa	2023	PeltolaMajanderCell2023	doi:10.1016/j.cub.2022.11.036	ENA:PRJEB57974	Direct: IntCal20	1109	36	772-890 calCE (1185±16 BP, MAMS35368)	..	Russia_Shekshovo9_EarlyMedieval.AG	Shekshovo-9 (Ivanovo Oblast, Gavrilovo-Posadsky District, Sheksnovo Village)	Russia	56.52776	40.178777	Native pulldown on 3.2M snpset	AG	1240k	..	735810	392764	M	4.5043	0	G-FGC5185	G2a2b1a1a1a	..	1.45	n/a (<2x)	n/a (<2x)	0.113	..	[0.003,0.007]	[0.003,0.007]	ds.half	..	55.05	PASS	..
I7718.AG	I7718	DA-SIM0317-029, SS Grave 5, Individual 1 (Grave 5, Individual 2 in a double burial)	petrous	2019	NarasimhanPattersonScience2019	doi:10.1126/science.aat7487	ENA:PRJEB32466	Context: Archaeological	2250	58	400-200 BCE	..	Pakistan_SaiduSharif_H.AG	Saidu Sharif (Khyber-Pakhtunkwa, Swat Valley)	Pakistan	34.7570056	72.3623806	Native Pulldown on 3.2M snpset	AG	1240k	1	781798	410761	M	0	0	Q-Y1150	Q	..	61.1	K1b1a1+199	[0.997,1.000]	0.137	0.423	[0.005,0.013]	[0.007,0.012]	ds.half	S7718.E1.L1	0.08	PASS	ANGSD=[0.005,0.013], hapConX=[0.007,0.012]
I1549.AG	I1549	BZH15	tooth	2015	MathiesonNature2015	doi:10.1038/nature16152	ENA:PRJEB11450	Context: Archaeological	4225	130	2500-2050 BCE	..	Germany_BellBeaker.AG	Benzingerode-Heimburg (Sachsen-Anhalt, Sachsen-Anhalt, Harz)	Germany	51.82	10.91	Native Pulldown on 3.2M snpset	AG	1240k	1	795855	419303	F	9.768608	0	n/a (female)	n/a (female)	..	163	W1c1	[0.947,0.960]	0.144	0.008	n/a (female)	n/a (female)	ds.half	S1549.L1	0.787	PASS	mtcontam=[0.947,0.96]
I13965.AG	I13965	998 (AT-909)	petrous	2021	WangNature2021	doi:10.1038/s41586-021-03336-2	ENA:PRJEB42781	Direct: IntCal20	2270	61	396-210 calBCE (2270±20 BP, UCIAMS-226560, PSUG-5475)	..	Mongolia_EIA_5.AG	Biluut-2 (Bayan-Ölgii Province, Tsengel District)	Mongolia	48.68	88.38	Native Pulldown on 3.2M snpset	AG	1240k	1	757823	411881	F	0	0	n/a (female)	n/a (female)	..	313.5	G2a1	[0.979,0.993]	0.138	0.007	n/a (female)	n/a (female)	ds.half	S13965.Y1.E2.L1	0.643	PASS	..
I12982.AG	I12982	711 (Grave 178, Individual 1 (B) in a double burial)	petrous	2019	NarasimhanPattersonScience2019	doi:10.1126/science.aat7487	ENA:PRJEB32466	Context: Archaeological	2850	58	1000-800 BCE	..	Pakistan_Loebanr_IA.AG	Loebanr (Khyber-Pakhtunkwa, Swat Valley)	Pakistan	34.7514611	72.4019361	Native Pulldown on 3.2M snpset	AG	1240k	1	765300	411507	M	83.044901	65.811601	J-Z8344	J2b2a2b2	..	284.8	H14	[0.991,1.000]	0.146	0.398	[0.003,0.008]	[0.005,0.009]	ds.half	S12982.Y1.E1.L1	0.187	PASS	hapConX=[0.005,0.009]
I18635.AG	I18635	3647 (HUNG560; Site 8, 310, 2014.8.66, 476)	petrous	2023	GelabertBioRxiv2023	doi:10.1101/2023.07.07.548126	ENA:PRJEB64177	Direct: IntCal20	7130	76	5306-5056 calBCE (6230±35 BP, PSUAMS-15081)	20-40 yrs	Hungary_MN_AVK.AG	Rákóczifalva-Bivaly-Tó-8 (Jász-Nagykun-Szolnok County, Szolnok)	Hungary	47.064232	20.211518	Native Pulldown on 3.2M snpset	AG	1240k	1	694299	372607	M	0	0	G-PF3177	G2a2a1a	..	147.3	T2b	[0.977,0.993]	0.132	0.44498762	[0.002,0.007]	[0.002,0.005]	ds.half	S18635.Y1.E1.L1	0.327	PASS	..
I21827.AG	I21827	P6485 (891261)	petrous	2023	GelabertBioRxiv2023	doi:10.1101/2023.07.07.548126	ENA:PRJEB64177	Context: Range of dates of individuals from the same site and context	7075	217	5500-4750 BCE	45-49 yrs	Hungary_MN_AVK.AG	Polgár-Ferenci-hát (Hajdú-Bihar County, Hajdúnánás)	Hungary	47.846464	21.149429	Native Pulldown on 3.2M snpset	AG	1240k	1	746869	400733	M	0	0	I-S21825	I2a1a1b	..	71.62	K1a1	[0.898,0.960]	0.184	0.415	[0.002,0.008]	[0.004,0.008]	ds.half	S21827.Y1.E2.L1	0.423	PASS	mtcontam=[0.898,0.960], hapConX=[0.004,0.008]
VK33.SG	VK33	Sweden_Skara 175	tooth	2020	MargaryanNature2020	doi:10.1038/s41586-020-2688-8	ENA:PRJEB37976	Context: Archaeological	900	87	900-1200 CE	..	Sweden_Viking_1d.rel.VK406.SG	Varnhem (Västra Götalands län, Skara)	Sweden	58.38	13.65	Native Pulldown on 3.2M snpset	SG	Shotgun	..	744187	386585	F	0	0	n/a (female)	n/a (female)	..	139.3	K1a4a1	..	..	..	n/a (female)	n/a (female)	ds.minus	..	..	PASS	..
I24514.AG	I24514	P8280 (T14-B38A, Box 157)	petrous	2022	LiuScience2022	doi:10.1126/science.abm6536	ENA:PRJEB51180	Context: Date(s) from relative (I24508, I24504)	475	101	1300-1650 CE	..	USA_Saipan_Latte.AG	Best Sunshine Casino site (Northern Mariana Islands, Saipan, Garapan)	USA	15.211057	145.716839	Native Pulldown on 3.2M snpset	AG	1240k	1	814516	438286	M	98.529793	0	O-AM01750	O2a2b2a2b	..	96.6	E2a	[0.962,0.985]	0.12	0.429	[0.000,0.003]	[0.003,0.006]	ds.half	S24514.Y1.E1.L1	0.16	PASS	..
I13470.AG	I13470	773 (23, 38768)	petrous	2021	PattersonNature2021	doi:10.1038/s41586-021-04287-4	ENA:PRJEB47891	Direct: IntCal20	3943	42	2122-1926 calBCE (3630±20 BP, PSUAMS-10091)	..	Czechia_EBA_Unetice.AG	Praha-Stodůlky-Malá-Ohrada (Prague Region, Prague District, Prague-5)	Czechia	50.044984	14.339296	Native Pulldown on 3.2M snpset	AG	1240k	1	841948	452348	F	4.452801	0	n/a (female)	n/a (female)	..	382.9	H	[0.989,1.000]	0.097	0.008	n/a (female)	n/a (female)	ds.half	S13470.Y1.E1.L1	0.303	PASS	..
I16549.AG	I16549	2106 (P7A-16744, 363B)	petrous	2021	PattersonNature2021	doi:10.1038/s41586-021-04287-4	ENA:PRJEB47891	Direct: IntCal20	2868	44	1001-836 calBCE (2775±25 BP, PSUAMS-10024)	..	Czechia_LBA_Knoviz.AG	Praha-Zličín (Prague Region, Prague District, Prague-5)	Czechia	50.060183	14.279389	Native Pulldown on 3.2M snpset	AG	1240k	1	541416	285725	M	0	0	I-L1229	I2a1b1a1b1	..	246.4	H1an1	[0.968,0.987]	0.085	0.43777678	[0.003,0.013]	[0,0.005]	ss.USER	S16549.Y1.E1.L1	0.681	PASS	damage.ss.USER=0.085
I12146.AG	I12146	565 (Grave 146, Individual 2 (A) in a double burial)	petrous	2019	NarasimhanPattersonScience2019	doi:10.1126/science.aat7487	ENA:PRJEB32466	Context: Archaeological	2850	58	1000-800 BCE	..	Pakistan_Katelai_IA.AG	Katelai (Khyber-Pakhtunkwa, Swat Valley)	Pakistan	34.7658417	72.3491333	Native Pulldown on 3.2M snpset	AG	1240k	1	621754	325508	F	0	0	n/a (female)	n/a (female)	..	383.2	HV18	[0.982,0.998]	0.208	0.011	n/a (female)	n/a (female)	ds.half	S12146.Y1.E1.L1	0.108	PASS	..
VK35.SG	VK35	Sweden_Skara 118	tooth	2020	MargaryanNature2020	doi:10.1038/s41586-020-2688-8	ENA:PRJEB37976	Context: Archaeological	900	87	900-1200 CE	..	Sweden_Viking.SG	Varnhem (Västra Götalands län, Skara)	Sweden	58.38	13.65	Native Pulldown on 3.2M snpset	SG	Shotgun	..	832209	426711	M	0	0	R-Z284	R1a1a1	..	141.2	T2f1a1	..	..	..	..	[0.001,0.005]	ds.minus	..	..	PASS	..
DA177.SG	DA177	CGG_2_016101, Kar6, Komaricyno	..	2018	DamgaardNature2018	doi:10.1038/s41586-018-0094-2	ENA:ERP022829 & ENA:PRJEB25891	Context: Archaeological	1600	87	200-500 CE	..	Kazakhstan_Nomad_HP.SG	Komaricyno (Pavlodar Region, Pavlodar District)	Kazakhstan	52.0158333	77.1861111	Native Pulldown on 3.2M snpset	SG	Shotgun	..	1070075	540939	F	42.421801	36.822397	n/a (female)	n/a (female)	..	..	D4j1b	..	..	..	n/a (female)	n/a (female)	ds.minus	..	..	PASS	..
I1904.AG	I1904	BAL25b	petrous	2017	LipsonNature2017	doi:10.1038/nature24476	ENA:PRJEB22629	Direct: IntCal20	7010	79	5209-4941 calBCE (6115±35 BP, Poz-82584)	20-30 yrs	Hungary_MN_LBK.AG	Bátaszék-Lajvér (Tolna County, Szekszárd)	Hungary	46.20487	18.7004	Native Pulldown on 3.2M snpset	AG	1240k	1	798727	423154	M	12.147999	0	G-PF3148	G2a2a1	..	291	K1b1a	[0.984,0.991]	0.157	0.43	[0.001,0.006]	[0.004,0.007]	ds.half	S1904.L1	0.356	PASS	..
SZRV-277.SG	SZRV-277	SZRVper277(11386;277)	petrous	2022	MarotiTorokCurrBio2022	doi:10.1016/j.cub.2022.04.093	ENA:PRJEB49971	Context: Archaeological	1200	29	700-800 CE	middle adult	Hungary_LateEarlyAvar.SG	Szarvas-Grexatéglagyár (Jász-Nagykun-Szolnok County, Mezőtúr)	Hungary	46.97997	20.55983	Native Pulldown on 3.2M snpset	SG	Shotgun	4	1035804	525998	M	0	0	R-FGC56440	R1a1a1b2a2a3c2~	..	242.9	T2b4+152	..	0.183	0.205	..	[0.004,0.007]	ds.half,ds.half,ds.half,ds.half	SZRVper277_S40_L001,SZRVper277_S40_L002,SZRVper277_S40_L003,SZRVper277_S40_L004	..	PASS	..
VK489.SG	VK489	Estonia_Salme_II_SM10602:XXV	petrous	2020	MargaryanNature2020	doi:10.1038/s41586-020-2688-8	ENA:PRJEB37976	Context: Archaeological	1200	29	700-800 CE	..	Estonia_EarlyViking.SG	Salme (Saare County, Saaremaa Municipality, Tehumardi Village)	Estonia	58.17	22.25	Native Pulldown on 3.2M snpset	SG	Shotgun	..	947570	483466	M	0	0	N-Y21546	N1a1a1a1a1a1a7a3a~	..	95.8	T2e1	..	..	..	..	[0.007,0.012]	ds.minus	..	..	PASS	hapConX=[0.007,0.012]
SN-11.SG	SN-11	SDMM, 16743	tooth	2018	ScheibScience2018	doi:10.1126/science.aar6851	ENA:PRJEB25445	Direct: IntCal20	1087	63	771-987 calCE (1172±39 BP, UBA-31916)	..	USA_CA_SanNicolas_1600BP.SG	San Nicolas Island (California)	USA	33.26428	-119.539	Native Pulldown on 3.2M snpset	SG	Shotgun	..	1060585	534442	M	330.269294	87.403211	Q-Y4303	Q1b1a1a	..	36.01	D1	..	0.601	..	..	[0.007,0.01]	ds.minus	..	0.545	PASS	hapConX=[0.007,0.01]
vbj008.SG	vbj008	vbj008	tooth (canine), tooth (canine)	2020	CoutinhoJakobssonAJPA2020	doi:10.1002/ajpa.24079	ENA:PRJEB33128	Direct: IntCal20	4663	98	2880-2501 calBCE (4125±55 BP, Ua-19402)	..	Sweden_Gotland_Vasterbjers_PittedWare_BattleAxe.SG	Västerbjers (Gotland, Gothem parish)	Sweden	57.58	18.7	Native Pulldown on 3.2M snpset	SG	Shotgun.pulled.down.only.on.1240k.autosomal.targets.-.need.to.make.a.whole.genome.bam	2	670076	341033	M	88.656309	0	I-P37	I2	..	276.2	U5b1d2	..	..	..	..	[0.029,0.041]	ds.minus,ds.minus	..	..	CRITICAL	hapConX=[0.029,0.041], retest.damaged.based.on.improved.hapConX.results.for.non-UDG-treated
NEO749.SG	NEO749	CGG_2_019639 (Henriksholm-Bøgebakken (Vedbæk) (02.03.10-157), 1975, occupation layer, grave 15)	tooth	2024	AllentoftNature2024	10.1038/s41586-023-06865-0	ENA:PRJEB64656	Direct: IntCal20	7096	75	5375-5007 calBCE (6260±75 BP, Ua-23794)	adult; 20-40 yrs	Denmark_LM_Ertebølle.SG	Henriksholm-Bøgebakken (Vedbæk) (Zealand region)	Denmark	55.853	12.559	Native Pulldown on 3.2M snpset	SG	Shotgun	..	932629	473736	M	..	..	I-M423	I2a1a2	..	131.195	U5b1d2	..	0.307	..	..	..	..	N1069,N1127,N1134,N1141,N1258,N1265,N1429,N1805	..	PASS	..
I15971.AG	I15971	2538 (188)	petrous	2020	FernandesSirakNature2020	doi:10.1038/s41586-020-03053-2	ENA:PRJEB38555 & Harvard Medical School institutional link: https://reich.hms.harvard.edu/datasets https://reich.hms.harvard.edu/datasets	Direct: IntCal20	679	9	1232-1285 calCE (750±15 BP, PSUAMS-9158)	..	Dominican_Ceramic.AG	La Caleta (southeast coast DR, Santo Domingo, Aeropuerto Santo Domingo)	Dominican Republic	18.450602	-69.686282	Native Pulldown on 3.2M snpset	AG	1240k	1	723365	380679	M	23.554011	0	Q-M848	Q1b1a1a	..	184.9	A2e	[0.988,0.998]	0.114	0.452	[0.003,0.008]	[0.004,0.008]	ss.USER	S15971.Y1.E1.L1	0.65	PASS	..
DA243.SG	DA243	CGG_2_018159, Alan 51, Alan 51	..	2018	DamgaardNature2018	doi:10.1038/s41586-018-0094-2	ENA:ERP022829 & ENA:PRJEB25891	Context: Archaeological	1050	260	450-1350 CE	..	Russia_Alan.SG	.. (Karachay-Cherkessia, Malokarachayevsky District)	Russia	43.958649	42.587303	Native Pulldown on 3.2M snpset	SG	Shotgun	..	1109491	562021	M	0	0	R-Y73758	R1a1a1b2a2a3~	..	..	W1	..	..	..	..	[0.006,0.009]	ds.minus	..	..	PASS	hapConX=[0.006,0.009]
I4065.AG	I4065	FS5	petrous	2020	FernandesNatureEcologyEvolution2020	doi:10.1038/s41559-020-1102-0	ENA:PRJEB35980	Direct: IntCal20	6815	52	4988-4735 calBCE (5980±35 BP, PSUAMS-1951)	..	Italy_Sicily_MN.AG	Fossato di Stretto Partana (Sicily, Trapani, Partanna)	Italy	37.724	12.916	Native Pulldown on 3.2M snpset	AG	1240k	1	906231	476188	F	4.175901	0	n/a (female)	n/a (female)	..	164	K2b1	[0.991,0.998]	0.12	0.015	n/a (female)	n/a (female)	ds.half	S4065.E1.L2	1.0561	PASS	..
I8816.AG	I8816	KL.02.01 (Kilwa Box 2)	petrous	2023	BrielleFleisherWynneJonesNature2023	doi:10.1038/s41586-023-05754-w	ENA:PRJEB58698	Context: Archaeological	500	87	1300-1600 CE	..	Tanzania_Kilwa_Swahili.AG	Kilwa (Kilwa District)	Tanzania	-8.57501	39.31046	Native Pulldown on 3.2M snpset	AG	1240k	1	891176	470696	M	0	0	J-Y25795	J2a2a1a1a2a~	..	130	L2a1h	[0.994,0.998]	0.113	0.417	[0.003,0.007]	[0.004,0.006]	ds.half	S8816.E1.L1	0.866	PASS	..
I7480.AG	I7480	39 (Kamenny-Ambar-5, kurgan 4, burial 8, skeleton 1)	petrous	2019	NarasimhanPattersonScience2019	doi:10.1126/science.aat7487	ENA:PRJEB32466	Context: Dates on individual(s) from same site (I0941, I1028, I1064, I1056, I1054, I1058, I1053, I1017, I1057, I1029, I1027, I1020, I0984)	3825	101	2050-1700 BCE	..	Russia_MLBA_Sintashta.AG	Kamenny-Ambar-5 (Chelyabinsk Oblast, Kartalinskiy District, Yuzhno-Stepnoe Village)	Russia	52.8166667	60.4666667	Native Pulldown on 3.2M snpset	AG	1240k	1	870989	463353	F	25.384308	0	n/a (female)	n/a (female)	..	142	K2a5b	[0.989,0.997]	0.124	0.015	n/a (female)	n/a (female)	ds.half	S7480.E1.L1	0.811	PASS	..
I3874.AG	I3874	VL1435	petrous	2018	OlaldeNature2018	doi:10.1038/nature25738	ENA:PRJEB23635	Direct: IntCal20	4065	54	2201-2035 calBCE (3725±25 BP, PSUAMS-1835)	..	France_EBA_BellBeaker.AG	Villard (Provence-Alpes-Côte d'Azur Region, Alpes-de-Haute-Provence Department, Barcelonnette arrondissement, Lauzet-Ubaye)	France	44.476	6.369	Native Pulldown on 3.2M snpset	AG	1240k	1	666270	353454	F	4.0657	0	n/a (female)	n/a (female)	..	42.8	T2b3	[0.974,0.987]	0.085	0.009	n/a (female)	n/a (female)	ds.half	S3874.E1.L1	0.034	PASS	..
I3734.AG	I3734	M162- L1 (Bag1) A (HB- 101 P3- N T4P4 F10 -4- L4)	petrous	2021	WangNature2021	doi:10.1038/s41586-021-03336-2	ENA:PRJEB42781	Context: 1d relationship with Dated I3754	1575	43	300-450 CE	..	Taiwan_Hanben_IA.AG	Blihun site (Eastern Taiwan, Hanben)	Taiwan	24.32778	121.7656	Native Pulldown on 3.2M snpset	AG	1240k	2	931580	485213	M	4.265797	0	O-M7	O2a2a1a2	..	163.177259	E1a1	[0.938,0.979]	..	..	[0.004,0.014]	[0.009,0.013]	ds.half,ds.half	S3734.E1.L2,S3734.E1.L3	0.273,0.280	PASS	mtcontam=[0.938,0.979], hapConX=[0.009,0.013]
