## Supplementary material for "Genomic signatures of increasing disease burden in recent prehistory": SI_Table1.xlsx (part 2 of 3)

### Sheet: Worldwide, excluding groups (aD (continued)
Genetic ID (suffixes: ".DG" is a high coverage shotgun genome with diploid genotype calls, ".AG" is shotgun data with each position in the genome represented by a randomly chosen sequence, ".HO" is Affymetrix Human Origins genotype data)	Master ID	Skeletal code	Skeletal element	Year data from this individual was first published [for a present-day individuals we give the data of the data reported here; missing GreenScience 2010 (Vi33.15, Vi33.26), Olalde2018 (I2657), RasmussenNature2010 (Australian)]	Publication abbreviation	doi for publication of this representation of the data	Link to the most permanent repository hosting these data	Method for Determining Date; unless otherwise specified, calibrations use 95.4% intervals from OxCal v4.4.2 Bronk Ramsey (2009); r5; Atmospheric data from Reimer et al (2020)	Date mean in BP in years before 1950 CE [OxCal mu for a direct radiocarbon date, and average of range for a contextual date]	Date standard deviation in BP [OxCal sigma for a direct radiocarbon date, and standard deviation of the uniform distribution between the two bounds for a contextual date]	Full Date One of two formats. (Format 1) 95.4% CI calibrated radiocarbon age (Conventional Radiocarbon Age BP, Lab number) e.g. 2624-2350 calBCE (3990±40 BP, Ua-35016). (Format 2) Archaeological context range, e.g. 2500-1700 BCE	Age at death, Morphological sex from physical anthropology	Group ID	Locality	Political Entity	Lat.	Long.	Pulldown Strategy	Suffices (indicating data types used for sources which can be a subset of that in bam)	Data type	No. Libraries	SNPs hit on autosomal targets (Computed using easystats on 1240k snpset)	SNPs hit on autosomal targets (Computed using easystats on HO snpset)	Molecular Sex	Sum total of ROH segments >4 cM	Sum total of ROH segments >20cM	Y haplogroup in terminal mutation notation automatically called based on Yfull with the software described in Lazaridis et al. Science 2022	Y haplogroup in ISOGG v15.73 notation automatically called based on Yfull with the software described in Lazaridis et al. Science 2022	Y haplogroup manually called if different from automatic	mtDNA coverage (merged data)	mtDNA haplogroup if >2x or published	mtDNA match to consensus if >2x (merged data)	Damage rate in first nucleotide on sequences overlapping 1240k targets (merged data)	Sex ratio [Y/(Y+X) counts] (merged data)	ANGSD MOM 95% CI truncated at 0 (only if male and >=200 SNPs)	hapConX 95% CI truncated at 0 (only if male and >=2000 SNPs covered on X chromosome)	Library type (minus=no.damage.correction, half=damage.retained.at.last.position, plus=damage.fully.corrected, ds=double.stranded.library.preparation, ss=single.stranded.library.preparation)	Libraries	endogenous by library (computed on shotgun data)	ASSESSMENT	ASSESSMENT WARNING
I5723.AG	I5723	CRO1; Grob 1; Sonda 1	petrous	2022	LazaridisAlpaslanRoodenbergScience2022	doi:10.1126/science.abm4247	ENA:PRJEB54831	Direct: IntCal20	2374	33	514-391 calBCE (2365±20 BP, PSUAMS-3179)	..	Croatia_EIA.AG	Sveti-Križ-Brdovečki (Zagreb County, Općina Marija Gorica)	Croatia	45.900833	15.700288	Native Pulldown on 3.2M snpset	AG	1240k	1	712634	381076	M	26.516701	21.608101	J-Z622	J2b2a1	..	164.354216	HV1a'b'c	[0.973,0.99]	0.104	..	[0.002,0.01]	[0.005,0.008]	ds.half	S5723.E1.L1	0.851	PASS	hapConX=[0.005,0.008]
FU-215.SG	FU-215	FUper215(11082;215)	petrous	2022	MarotiTorokCurrBio2022	doi:10.1016/j.cub.2022.04.093	ENA:PRJEB49971	Direct: IntCal20	1227	34	667-775 calCE (1290±17 BP, DeA-26543)	young adult	Hungary_EarlyAvar.SG	Felgyő-Ürmöstanya (Csongrád-Csanád County, Szentes)	Hungary	46.7665	20.19739	Native Pulldown on 3.2M snpset	SG	Shotgun	4	1080267	546514	M	12.737095	0	N-F4205	N1a1a1a1a3a	..	376.943	F1b1+@152	..	0.139	0.194	..	[0.005,0.008]	ds.half,ds.half,ds.half,ds.half	FUper215_S20_L001,FUper215_S20_L002,FUper215_S20_L003,FUper215_S20_L004	..	PASS	hapConX=[0.005,0.008]
I4893.AG	I4893	feature 552 / Grave 17	petrous	2018	OlaldeNature2018	doi:10.1038/nature25738	ENA:PRJEB23635	Direct: IntCal20	6345	31	4446-4347 calBCE (5550±20 BP, PSUAMS-2850)	..	Czechia_N.AG	Praha-Kobylisy-Ke-Stírce (Prague Region, Prague District, Prague-8)	Czechia	50.1217475	14.4569508	Native Pulldown on 3.2M snpset	AG	1240k	1	831246	443429	M	16.066909	0	G-PF3148	G2a2a1	..	201	U5b1+16189+@16192	[0.986,0.996]	0.082	0.432	[0.003,0.009]	[0.004,0.006]	ds.half	S4893.E1.L1	0.59	PASS	..
chy002.SG	chy002	(Cherniy-Yar, burial 1, ind. 2)	..	2018	KrzewinskaScienceAdvances2018	doi:10.1126/sciadv.aat4457	ENA:PRJEB27628	Direct: IntCal20	1786	39	81-236 calCE (1880±30 BP, Beta-451575)	..	Russia_LateSarmatian.SG	Cherniy-Yar (Orenburg Oblast, Sol-Iletsky municipality)	Russia	51.0666667	55.0666667	Native Pulldown on 3.2M snpset	SG	Shotgun	..	671170	340154	M	0	0	R-Y52	R1a1a1b2a2b2b~	..	..	T1a1	..	..	..	..	[0.001,0.004]	ds.minus	..	..	PASS	..
I3432.AG	I3432	P77 (Pit 11, UE77)	petrous	2019	OlaldeScience2019	doi:10.1126/science.aav4040	ENA:PRJEB30874	Direct: IntCal20	4924	43	3081-2907 calBCE (4365±25 BP, PSUAMS-1882)	..	Portugal_C.AG	Perdigões (Évora, Reguengos de Monsaraz)	Portugal	38.387	-7.55	Native Pulldown on 3.2M snpset	AG	1240k	1	572307	302879	F	0	0	n/a (female)	n/a (female)	..	223	U5b2b3	[0.986,0.995]	0.18	0.011	n/a (female)	n/a (female)	ds.half	S3432.E1.L1	0.069	PASS	..
YCH034.AG	YCH034	YCH034	..	2024	BarqueraKrauseNature2024	10.1038/s41586-024-07509-7	ENA: PRJEB73567	Direct: IntCal20	1063	56	772-976 calCE (1157±23 BP; MAMS-35822)	..	Mexico_ChichenItza_MayaLowlands_LClassic.AG	Chichén Itzá (Yucatán)	Mexico	20.683056	-88.568611	Native Pulldown on 3.2M snpset	AG	1240k	1	1035426	539350	M	..	..	..	Q1b1a2~	..	..	A2w1	..	..	..	..	..	ss.half	ERR12815475	..	PROVISIONAL_PASS	..
I11929.AG	I11929	511 | 513 | 514	petrous	2021	HarneyCheronetGenomeResearch2021	doi:10.1101/gr.267534.120	ENA:PRJEB32750	Context: Range of dates of individuals from the same site and context	7075	217	5500-4750 BCE	20-30? yrs	Hungary_MN_AVK.AG	Polgár-Ferenci-hát (Hajdú-Bihar County, Hajdúnánás)	Hungary	47.846464	21.149429	Native Pulldown on 3.2M snpset	AG	1240k	3	785932	414388	F	0	0	n/a (female)	n/a (female)	..	884.0102	K1	[0.98,0.995]	0.1395	0.00990066	n/a (female)	n/a (female)	ds.half,ds.half,ds.half	S11929.E1.L1,S11931.E1.L1,S11932.E1.L1	0.437,0.068,0.056	PASS	..
I26829.AG	I26829	A16-005_M066; Wervershoof61_V637 (skeleton 2)	petrous	2021	PattersonNature2021	doi:10.1038/s41586-021-04287-4	ENA:PRJEB47891	Context: Archaeological - Site/Context	3400	87	1600-1300 BCE	36-49 yrs	Netherlands_MBA.AG	Wervershoof-Zwaagdijk (Noord-Holland, Medemblik)	Netherlands	52.712	5.145	Native Pulldown on 3.2M snpset	AG	1240k	1	830432	447839	M	0	0	R-Z2118	R1b1a1b1a	..	95.13	H5b	[0.980,0.997]	0.107	0.426	[0.002,0.006]	[0.003,0.006]	ds.half	S26829.Y1.E1.L1	0.447	PASS	..
I24517.AG	I24517	P8319 (287, 2014.052.218)	petrous	2022	LiuScience2022	doi:10.1126/science.abm6536	ENA:PRJEB51180	Direct: IntCal20	478	36	1439-1615 calCE (410±20 BP, PSUAMS-10011)	..	USA_Guam_Latte_father.I24517.son.I24576.AG	Naton Beach Site (Guam, Tamuning)	USA	13.519983	144.806559	Native Pulldown on 3.2M snpset	AG	1240k	1	738957	397820	M	52.787189	0	O-F706	O2a2b	..	93.49	E2a	[0.968,0.987]	0.14	0.424	[0.000,0.004]	[0.001,0.005]	ds.half	S24517.Y1.E1.L1	0.168	PASS	..
VK548.SG	VK548	Norway_Nord-Trondelag 3705	tooth	2020	MargaryanNature2020	doi:10.1038/s41586-020-2688-8	ENA:PRJEB37976	Context: Archaeological	1100	29	800-900 CE	..	Norway_Viking.SG	Nord-Trøndelag (Stjørdal, Kil søndre)	Norway	63.44	11.22	Native Pulldown on 3.2M snpset	SG	Shotgun	..	1119720	565440	F	0	0	n/a (female)	n/a (female)	..	151.9	A12a	..	..	..	n/a (female)	n/a (female)	ds.minus	..	..	PASS	..
I7042.AG	I7042	HUNG496 (grave 244)	petrous	2018	OlaldeNature2018	doi:10.1038/nature25738	ENA:PRJEB23635	Direct: IntCal20	6086	60	4239-4046 calBCE (5300±25 BP, PSUAMS-4035)	..	Hungary_MN.AG	Szigetszentmiklós-Üdülősor (Pest County, XXI. kerület)	Hungary	47.429954	19.051966	Native Pulldown on 3.2M snpset	AG	1240k	1	781527	417974	M	13.6172	0	I-M838	I2a1a1b1b~	..	493	H	[0.988,0.997]	0.082	0.423	[0.002,0.006]	[0.003,0.006]	ds.half	S7042.E1.L1	0.823	PASS	..
CK-13.SG	CK-13	UT, RS14	tooth	2018	ScheibScience2018	doi:10.1126/science.aar6851	ENA:PRJEB25445	Direct: IntCal20	4842	18	2914-2877 calBCE (4267±22 BP, D-AMS-22505)	..	Canada_ASO.SG	Lucier (Southwestern Ontario)	Canada	42.216667	-83.066667	Native Pulldown on 3.2M snpset	SG	Shotgun	..	838719	426610	F	111.110706	55.097698	n/a (female)	n/a (female)	..	83.04	C1b40	..	0.363	..	n/a (female)	n/a (female)	ds.minus	..	0.1924	PASS	..
KH150633.SG	KH150633	KI13	petrous	2021	ImmelCommBiol2021	doi:10.1038/s42003-020-01627-4	ENA:ERP118364	Direct: IntCal20	5159	82	3344-3036 calBCE (4486±29 BP, KIA-52279)	..	Germany_Wartberg_LN.SG	Niedertiefenbach (Rheinland-Pfalz, Koblenz, Rhein-Lahn-Kreis)	Germany	50.442	8.136	Native pulldown on 3.2M snpset	SG	Shotgun	1	1031144	524210	M	6.245399	0	I-Y5334	I2a2a~	..	..	K1a3	..	0.09907127	..	[0.004,0.008]	[0.011,0.016]	ds.half	KH150633	0.105	QUESTIONABLE	hapConX=[0.011,0.016], ANGSD=[0.004,0.008]
NEO498.SG	NEO498	CGG_2_018356|N8 (9864, Vovnihy-2, 1952)	petrous	2024	AllentoftNature2024	10.1038/s41586-023-06865-0	ENA:PRJEB64656	Direct: IntCal20 date with freshwater correction per authors	7458	36	5623-5482 calBCE (6623±36 BP, UBA-40042)	..	Ukraine_Dnieper_N_Mariupol.SG	Vovnihy-2 (Dnipropetrovsk Oblast, Dnipro District, Solone municipality)	Ukraine	48.133	35.082	Native Pulldown on 3.2M snpset	SG	Shotgun	..	1005815	512809	M	..	..	R-V88	R1b	..	78.858	U4a1	..	0.444	..	..	..	..	N1511,N671	..	PASS	..
NEO194.SG	NEO194	CGG_2_017437|N20 (Sakhtysh-2a, burial 34)	tooth	2024	AllentoftNature2024	10.1038/s41586-023-06865-0	ENA:PRJEB64656	Direct: IntCal20	5829	34	4043-3804 calBCE (5143±34 BP, UBA-40005)	adult; 45-50 yrs	Russia_UpperVolga_Eneolithic_Volosovo.SG	Sakhtysh-2a (Ivanovo Oblast, Teykovsky District, Sakhtysh Village)	Russia	56.784	40.44866	Native Pulldown on 3.2M snpset	SG	Shotgun	..	950574	486477	M	..	..	R-Y13200	R1b1a1a	..	144.851	U4b1b1	..	0.363	..	..	..	..	N1692,N1908,N441	..	PASS	skeletal code suggests may be a duplicate of I12964 but haven't yet checked genetically
VLI071.AG	VLI071	Vlin_ves_865	..	2021	PapacScienceAdvances2021	doi:10.1126/sciadv.abi6941	ENA:PRJEB45006	Direct: IntCal20	4715	65	2882-2635 calBCE (4171±26 BP, MAMS-45798)	..	Czechia_EBA_CordedWare.AG	Vliněves (Central Bohemian Region, Mělník District)	Czechia	50.365945	14.446606	Native Pulldown on 3.2M snpset	AG	1240k	1	789681	409924	F	16.336	0	n/a (female)	n/a (female)	..	..	H	..	..	..	n/a (female)	n/a (female)	ds.half	VLI071.B0101.TF1.1	..	PASS	..
I7579.AG	I7579	360 (BEDFM2003.1, Context 360)	petrous	2018	OlaldeNature2018	doi:10.1038/nature25738	ENA:PRJEB23635	Direct: IntCal20	3349	53	1499-1299 calBCE (3135±35 BP, SUERC-25532)	young adult	England_MBA_sister.I7580.AG	Biddenham Loop (England, Bedfordshire)	United Kingdom	52.122402	-0.511365	Native Pulldown on 3.2M snpset	AG	1240k	1	779988	415278	F	4.361999	0	n/a (female)	n/a (female)	..	180	U5b2a1a	[0.985,0.994]	0.119	0.01	n/a (female)	n/a (female)	ds.half	S7579.E1.L1	0.405	PASS	extraction.negative.flag
VK166.SG	VK166	UK_Oxford_#4; UK_Oxford_sk 1891	petrous	2020	MargaryanNature2020	doi:10.1038/s41586-020-2688-8	ENA:PRJEB37976	Context: Archaeological	1010	35	880-1000 CE	..	England_Viking.SG	St John's College Oxford (England, Oxford)	United Kingdom	51.76	-1.26	Native Pulldown on 3.2M snpset	SG	Shotgun	..	1114399	568546	M	0	0	R-Y30608	R1b1a1b1a1a2a1b1a1a~	..	163.8	H3ag	..	..	..	..	[0.005,0.008]	ds.minus	..	..	PASS	hapConX=[0.005,0.008]
I18225.AG	I18225	obj. 137, str. 227, 43649 (3127)	petrous	2022	GnecchiRusconeCell2022	doi:10.1016/j.cell.2022.03.007	ENA:PRJEB50368	Context: Archaeological	1225	14	700-750 CE	30-39 yrs female	Hungary_DanubeTisza_LateEarlyAvar.AG	Albertirsa-Szentmártoni-ut (Pest County, Cegléd)	Hungary	47.245162	19.628505	Native Pulldown on 3.2M snpset	AG	1240k	1	784021	421706	F	9.650797	0	n/a (female)	n/a (female)	..	334.7	D4l2	[0.985,0.999]	0.121	0.01535954	n/a (female)	n/a (female)	ds.half	S18225.Y1.E1.L1	0.466	PASS	..
I24230.AG	I24230	P8283 (40, 2014.052.119)	petrous	2022	LiuScience2022	doi:10.1126/science.abm6536	ENA:PRJEB51180	Direct: IntCal20	705	15	1220-1271 calCE (800±20 BP, PSUAMS-11954)	..	USA_Guam_Latte.AG	Naton Beach Site (Guam, Tamuning)	USA	13.519983	144.806559	Native Pulldown on 3.2M snpset	AG	1240k	1	708045	384862	F	96.531392	0	n/a (female)	n/a (female)	..	123.4	E1a1b	[0.993,1.000]	0.114	0.018	n/a (female)	n/a (female)	ds.half	S24230.Y1.E1.L1	0.203	PASS	..
I11974.AG	I11974	LV036 ind 1	petrous	2018	PosthNakatsukaCell2018	doi:10.1016/j.cell.2018.10.027	ENA:PRJEB28961	Direct (WARNING TO MARINE CALIBRATE IN SHCal20): Current date of SHCal13 10420-9450 calBCE (10415±40 BP, PSUAMS-5282, marine calibrated by Tom Harper using the same calibration procedure we used for the other coastal Chilean samples (60% SHCal13, 40% Marine13, and a delta-R of 137±164) [we use the PSUAMS-5282 date because it has associated isotopic measurements on the same sample but there are four dates altogether: 9300-9210 calBCE (9815±30 BP, UCIAMS-79662); 10010-9520 calBCE (10150±30 BP, UGAMS-4599); 10470-9660 calBCE (10470±60 BP, Beta-251901), 10420-9450 calBCE (10415±40 BP, PSUAMS-5282)]	11885	280	10420-9450 calBCE (10415±40 BP, PSUAMS-5282)	40-45 yrs	Chile_LosRieles_12000BP.AG	Los Rieles (Coquimbo, Los Vilos)	Chile	-31.92	-71.5	Native Pulldown on 3.2M snpset	AG	1240k	1	825391	437025	M	303.21913	0	Q-M848	Q1b1a1a	..	233.6	C1b	[0.987,0.999]	0.202	0.403	[0.006,0.012]	[0.008,0.011]	ds.half	S11974.E1.L1	0.497	PASS	ANGSD=[0.006,0.012], hapConX=[0.008,0.011]
I12413.AG	I12413	Sk3 (Context No. 15187, Square Barrow No. 3)	petrous	2021	PattersonNature2021	doi:10.1038/s41586-021-04287-4	ENA:PRJEB47891	Context: Archaeological	2175	101	400-50 BCE	26-35? yrs	England_EastYorkshire_MIA_LIA.AG	Pocklington (England, East Riding of Yorkshire)	United Kingdom	53.9194	-0.76664	Native Pulldown on 3.2M snpset	AG	1240k	1	832743	448144	M	160.568713	112.500599	R-DF27	R1b1a1b1a1a2a	..	472.2	H2a3b	[0.979,0.995]	0.088	0.405	[0.004,0.008]	[0.003,0.005]	ds.half	S12413.E1.L1	0.543	PASS	..
GRG025.AG	GRG025	GLN 232C	petrous	2020	RivollatScienceAdvance2020	doi:10.1126/sciadv.aaz5344	ENA:PRJEB36208	Context: Archaeological	6450	289	5000-4000 BCE	..	France_MN.AG	Gurgy Les Noisats (Bourgogne-Franche-Comté Region, Yonne Department, Auxerre arrondissement)	France	47.97	3.56	Native Pulldown on 3.2M snpset	AG	1240k	1	689346	376583	F	22.742289	0	n/a (female)	n/a (female)	..	..	K1a3a	..	0.1424	0.0137764	n/a (female)	n/a (female)	ds.half	GRG025.A0102	..	PASS	..
I5833.AG	I5833	RISE924 (CGG_2_017847, Grave 11)	petrous	2018	OlaldeNature2018	doi:10.1038/nature25738	ENA:PRJEB23635	Context: Archaeological	4200	144	2500-2000 BCE	..	Germany_BellBeaker.AG	Irlbach-LKR (Bayern, Niederbayern, Straubing-Bogen)	Germany	48.841	12.75	Native Pulldown on 3.2M snpset	AG	1240k	1	678239	360914	M	8.377502	0	R-Y3961	R1b1a1b1a1a2b1	..	89.895467	J1c	[0.986,0.998]	0.132	..	[0.001,0.01]	[0.006,0.01]	ds.half	S5833.E1.L1	0.287	PASS	hapConX=[0.006,0.01]
CO066.SG	CO066	CO066	tooth	2021	PopovicBacaSciAdv2021	doi:10.1126/sciadv.abg7261	ENA:PRJEB41550	Direct: SHCal20	422	59	1455-1623 calCE (407±17 BP, Wk-50226)	..	Peru_Maucallacta_Tiwanaku.SG	Maucallacta	Peru	-15.6852	-72.6218	Native Pulldown on 3.2M snpset	SG	Shotgun	..	511423	281852	M	12.996412	0	Q-M3	Q1b1a1a	..	..	B2b	[0.99,1]	0.04	..	[0,0.034]	[0.001,0.01]	..	..	..	PASS	..
R11104.SG	R11104	Ind. D, Crepaccio II	..	2023	MootsNatEcolEvol2023	doi:10.1038/s41559-023-02143-4	ENA:PRJEB49419	Context: Archaeological - Direct Dates at Site	3719	89	1923-1614 BCE	..	Italy_PianSultano_BA.SG	Pian Sultano (Lazio, Rome)	Italy	42.0263	11.9483	Native Pulldown on 3.2M snpset	SG	Shotgun	1	819894	417822	M	0	0	I-Y38933	I2a1a1a1a1a1~	..	..	..	..	..	..	..	[0,0.004]	ds.half	R11104	..	PASS	..
VK157.SG	VK157	Poland_Bodzia B5; Poland_Bodzia E864/I	tooth	2020	MargaryanNature2020	doi:10.1038/s41586-020-2688-8	ENA:PRJEB37976	Context: Archaeological	950	58	900-1100 CE	..	Poland_Viking.SG	Bodzia (Kuyavian-Pomeranian Province, Wrocław County, Brześć Kujawski)	Poland	52.7	18.9	Native Pulldown on 3.2M snpset	SG	Shotgun	..	650816	348779	M	0	0	I	I	..	114.9	H1c	..	..	..	..	[0.005,0.013]	ds.minus	..	..	PASS	hapConX=[0.005,0.013]
PB443.SG	PB443	98E0230 Roughan Hill, Cl 153 court tomb (Parknabinnia), Find No. 443.02, Context 335, Box 6, Area Ch1	petrous	2020	CassidyNature2020	doi:10.1038/s41586-020-2378-6	ENA:PRJEB36854	Direct: IntCal20	5474	80	3634-3378 calBCE (4739±35 BP, UBA-38303)	..	Ireland_MN.SG	Parknabinnia (County Clare)	Ireland	52.985499	-9.111454	Native Pulldown on 3.2M snpset	SG	Shotgun	..	1068726	541169	M	25.5548	0	I-L161	I2a1a2	..	..	K1b1a1	..	..	..	..	[0.002,0.004]	ds.half	..	..	PASS	..
C5146.AG	C5146	..	Petrous	2023	WangYangScienceAdvances2023	doi:10.1126/sciadv.add5582	ENA:PRJEB56143	Direct: IntCal20 (WARNING: MISSING LAB CODE)	2154	85	353-54 calBCE (2150±30 BP)	..	TibetanPlateau_Nudagang.AG	Nudagang (Shigatse)	China	29.2	89.8	Native Pulldown on 3.2M snpset	AG	1240k	1	981738	531857	M	..	..	O-M3873	O2a2b1a1a1a4a1	..	8.34	A21	..	..	..	..	[0.004,0.006]	ds.minus.half	Shigatse2.1k	..	PASS	..
LHO001.AG	LHO001	Individuo 1	petrous (right)	2021	VillalbaMoucoSciAdv2021	doi:10.1126/sciadv.abi7038	ENA:PRJEB46907	Direct: IntCal20	3461	41	1611-1441 calBCE (3250±30 BP, Beta-397978)	..	Spain_LaHorna_BA_1d.LHO001_brother.LHO002.AG	La Horna (Valencian community, Alicante, Aspe)	Spain	38.344015	-0.77	Native Pulldown on 3.2M snpset	AG	1240k	1	728984	390574	M	0	0	R-Z195	R1b1a1b1a1a2a	..	4.8148	K1a+195	..	..	..	..	[0.002,0.005]	ds.half	LHO001.A0101	..	PASS	..
I17895.AG	I17895	3462 (LARA QUIBOR L-104-11, 1787)	petrous	2020	FernandesSirakNature2020	doi:10.1038/s41586-020-03053-2	ENA:PRJEB38555 & Harvard Medical School institutional link: https://reich.hms.harvard.edu/datasets https://reich.hms.harvard.edu/datasets	Context: Based on other direect dates for site (I17889, I17892, I17894, I17890, I17891, I17893)	2250	87	450-150 BCE	..	Venezuela_LasLocas_Ceramic.AG	Las Locas (Jiménez Municipality, Quíbor Valley)	Venezuela	10.03	-69.64	Native Pulldown on 3.2M snpset	AG	1240k	1	667283	357837	F	252.529776	69.5167	n/a (female)	n/a (female)	..	126.5	B2j	[0.985,0.998]	0.152	0.01349149	n/a (female)	n/a (female)	ds.half	S17895.Y1.E1.L1	0.505	PASS	..
PUC003.AG	PUC003	Cráneo 4	parietal (left)	2021	VillalbaMoucoSciAdv2021	doi:10.1126/sciadv.abi7038	ENA:PRJEB46907	Direct: IntCal20	3761	43	1882-1746 calBCE (3486±20 BP, MAMS-24728)	..	Spain_SE_Iberia_BA_Valencian.AG	Puntal de los Carniceros (Valencian community, Alicante, Villena)	Spain	38.627399	-0.864597	Native Pulldown on 3.2M snpset	AG	1240k	1	708647	377009	F	4.019499	0	n/a (female)	n/a (female)	..	2.2819	U5b2a+@16192	..	..	..	n/a (female)	n/a (female)	ds.half	PUC003.A0101	..	PASS	..
SH-182.SG	SH-182	SHper182(182)	petrous	2022	MarotiTorokCurrBio2022	doi:10.1016/j.cub.2022.04.093	ENA:PRJEB49971	Context: Archaeological	1000	29	900-1000 CE	old adult	Hungary_Conqueror_Commoner.SG	Sárrétudvari-Hízóföld (Hajdú-Bihar County, Püspökladány)	Hungary	47.30525	21.21411	Native Pulldown on 3.2M snpset	SG	Shotgun	4	830019	428318	M	0	0	E-FT30969	E1b1b1a1b1a6a1~	..	155.3	HV15	..	0.185	0.194	..	[0.007,0.013]	ds.half,ds.half,ds.half,ds.half	SHper182_S15_L001,SHper182_S15_L002,SHper182_S15_L003,SHper182_S15_L004	..	PASS	hapConX=[0.007,0.013]
JP14.SG	JP14	E93:15 (incorrectly thought to be E93:14)	petrous	2020	CassidyNature2020	doi:10.1038/s41586-020-2378-6	ENA:PRJEB36854	Direct: IntCal20	5483	91	3702-3368 calBCE (4770±80 BP, OxA-2680)	..	Ireland_MN_contam.SG	Jerpoint West (County Kilkenny, Thomastown)	Ireland	52.521283	-7.165968	Native Pulldown on 3.2M snpset	SG	Shotgun	..	1150071	579669	M	14.364486	0	HIJK	HIJK	..	..	T2c1d1	..	..	..	..	[0.062,0.069]	ds.half	..	..	CRITICAL	extreme population genetic outlier and extreme heterozygosity suggesting contamination or bioinformatic corruption, hapConX=[0.062,0.069]
poz275.SG	poz275	Grave no. 10, feature 8/11	..	2023	MattilaCommBio2023	10.1038/s42003-023-05131-3	ENA:PRJEB59598	Direct: IntCal20 with reservoir effect correction	5782	70	3954-3711 calBCE (5040±40 BP, Poz-91026)	..	Poland_Ksiaznice_LublinVolhynian_Eneolithic.SG	Książnice (Świętokrzyskie Province, Busko County, Pacanów)	Poland	50.395308	21.077125	Native Pulldown on 3.2M snpset	SG	Shotgun	1	846192	435086	F	..	..	..	n/a (female)	..	250.063	HV+16311	[0.985,1]	..	..	n/a (female)	n/a (female)	minus	poz275	..	PASS	..
I12208.AG	I12208	SRH-02	petrous	2019	OlaldeScience2019	doi:10.1126/science.aav4040	ENA:PRJEB30874	Context (WARNING LAYER DATE DETAILS UNKNOWN NEEDS TO BE UPDATED TO INTCAL20): Layer date in IntCal13 of 1368-1211 calBCE	3250	58	1400-1200 BCE	..	Spain_MBA.AG	La Requejada (Castilla y León, Valladolid, San Román de Hornija)	Spain	41.4584	-5.2872	Native Pulldown on 3.2M snpset	AG	1240k	1	871036	463123	F	0	0	n/a (female)	n/a (female)	..	389.4	K1a1b1	[0.982,0.996]	0.15	0.008	n/a (female)	n/a (female)	ds.half	S12208.E1.L1	0.666	PASS	..
SH-175.SG	SH-175	SHper175(175)	petrous	2022	MarotiTorokCurrBio2022	doi:10.1016/j.cub.2022.04.093	ENA:PRJEB49971	Context: Archaeological	1000	29	900-1000 CE	sub-adult (infantiaI)	Hungary_Conqueror_Commoner.SG	Sárrétudvari-Hízóföld (Hajdú-Bihar County, Püspökladány)	Hungary	47.30525	21.21411	Native Pulldown on 3.2M snpset	SG	Shotgun	4	939368	489313	M	4.470301	0	R-Y18499	R1b1a1b1a1a1b1a1	..	252.05	J2b1a	..	0.124	0.206	..	[0.002,0.005]	ds.half,ds.half,ds.half,ds.half	SHper175_S43_L001,SHper175_S43_L002,SHper175_S43_L003,SHper175_S43_L004	..	PASS	..
I10053.AG	I10053	P8L11 (mass burial)	petrous	2021	NovakPLoSOne2021	doi:10.1371/journal.pone.0247332	ENA:PRJEB42243	Context: Date(s) from same site (I10293, I10052, I10272)	6050	115	4300-3900 BCE	..	Croatia_C_Lasinja.AG	Potočani (Požega-Slavonia County, Općina Velika)	Croatia	45.4482	17.6388	Native Pulldown on 3.2M snpset	AG	1240k	1	637386	341030	M	0	0	G-Y130324	G2a2a1a2b1b	..	69.4	H5b	[0.982,0.996]	0.154	0.435	[0.007,0.016]	[0.006,0.012]	ds.half	S10053.E1.L1	0.039	PASS	ANGSD=[0.007,0.016], hapConX=[0.006,0.012]
YCH001.IM	YCH001	YCH001	..	2024	BarqueraKrauseNature2024	10.1038/s41586-024-07509-7	ENA: PRJEB73567	Direct: IntCal20	1061	55	773-976 calCE (1156±22 BP; MAMS-35808)	..	Mexico_ChichenItza_MayaLowlands_LClassic.IM	Chichén Itzá (Yucatán)	Mexico	20.683056	-88.568611	Native Pulldown on 3.2M snpset	IM	Immune Capture	1	31536	15767	M	..	..	..	Q1b1a1a	..	..	B2l	..	..	..	..	..	ss.half	ERR12736767	..	PROVISIONAL_PASS	..
HOP001.AG	HOP001	Hostivice_17	..	2021	PapacScienceAdvances2021	doi:10.1126/sciadv.abi6941	ENA:PRJEB45006	Direct: IntCal20	4240	64	2452-2201 calBCE (3837±24 BP, MAMS-30798)	..	Czechia_BellBeaker.AG	Hostivice (Central Bohemian Region, Prague-West District)	Czechia	50.080377	14.27686	Native Pulldown on 3.2M snpset	AG	1240k	1	949885	502871	M	9.401405	0	R-L2	R1b1a1b1a1a2b1	..	..	J1c2r	..	..	..	[0,0.008]	[0.003,0.005]	ds.half	HOP001.B0101.TF1.1	..	PASS	..
I3977.AG	I3977	CII No 44 (Zevakinskiy Stone fencing 27)	tooth	2019	NarasimhanPattersonScience2019	doi:10.1126/science.aat7487	ENA:PRJEB32466	Direct: IntCal20	3015	41	1190-999 calBCE (2885±20 BP, PSUAMS-2507)	40-45 yrs	Kazakhstan_Zevakinskiy_LBA.AG	Zevakinskiy-stone-fence (East Kazakhstan Region, Shemonaikha District)	Kazakhstan	50.2249	81.8367833	Native Pulldown on 3.2M snpset	AG	1240k	1	754519	399786	M	72.8852	35.5281	R-M478	R1b1a1a1	..	368	U5b2b	[0.990,0.996]	0.052	0.433	[0,0.004]	[0,0.003]	ds.half	S3977.E1.L1	0.17	PASS	..
VK553.SG	VK553	Estonia_Salme_II-M; Estonia_Salme_II_SM10602:XIII	petrous	2020	MargaryanNature2020	doi:10.1038/s41586-020-2688-8	ENA:PRJEB37976	Context: Archaeological	1200	29	700-800 CE	..	Estonia_EarlyViking.SG	Salme (Saare County, Saaremaa Municipality, Tehumardi Village)	Estonia	58.17	22.25	Native Pulldown on 3.2M snpset	SG	Shotgun	..	861063	439183	M	8.4436	0	I-S14887	I1a1b1a1e2~	..	86.7	K1c1h	..	..	..	..	[0.006,0.012]	ds.minus	..	..	PASS	hapConX=[0.006,0.012]
I14171.AG	I14171	1159 (37239, obj. 123, 29, 8-30)	petrous	2021	PapacScienceAdvances2021	doi:10.1126/sciadv.abi6941	ENA:PRJEB45006	Context: Date(s) from same site (I7186, I7187, I7188, I7189, I7191, I7192, I7193, I7194, I14175, MA1)	5850	231	4300-3500 BCE	..	Czechia_C_Baalberge.AG	Makotrasy (Central Bohemian Region, Kladno District)	Czechia	50.145766	14.221421	Native Pulldown on 3.2M snpset	AG	1240k	1	788613	424967	F	9.208301	0	n/a (female)	n/a (female)	..	699.8	H3	[0.991,1.000]	0.085	0.009	n/a (female)	n/a (female)	ds.half	S14171.Y1.E1.L1	0.537	PASS	..
CGG100451.SG	CGG100451	A515/X410	tooth	2024	AllentoftSikoraNature2024	doi: 10.1038/s41586-023-06618-z	ENA:PRJEB65098	Context: Archaeological	200	29	1700-1800 CE	..	Denmark_PostMedieval.SG	Vor Frue Kirkegård (Aalborg)	Denmark	57.05	9.92	Native Pulldown on 3.2M snpset	SG	Shotgun	4	753098	378522	F	..	..	n/a (female)	n/a (female)	..	37.31	I3a	[0.983,0.998]	0.041	..	..	..	minus,minus,half,half	LV3003053309,LV3003053321,LV3003053417,LV3003053430	0.259,0.5,0.259,0.475	PASS	..
KH150626.SG	KH150626	NT58	..	2021	ImmelCommBiol2021	doi:10.1038/s42003-020-01627-4	ENA:ERP118364	Context: Archaeological	5100	202	3500-2800 BCE	adult; 20-40 yrs	Germany_Wartberg_LN.SG	Niedertiefenbach (Rheinland-Pfalz, Koblenz, Rhein-Lahn-Kreis)	Germany	50.442	8.136	Native Pulldown on 3.2M snpset, bam seems to be largely restricted to enriched sites	SG	Shotgun	1	738288	365292	F	0	0	n/a (female)	n/a (female)	..	..	U5b1b	..	0.12189285	..	n/a (female)	n/a (female)	ds.half	KH150626	0.619	PASS	..
PDA005.AG	PDA005	Praha-Ďáblice_22D-4	..	2021	PapacScienceAdvances2021	doi:10.1126/sciadv.abi6941	ENA:PRJEB45006	Direct: IntCal20	4164	52	2296-2136 calBCE (3786±25 BP, MAMS-38480)	..	Czechia_EBA_Unetice_father.or.son.PDA002.AG	Praha-Ďáblice (Prague Region, Prague District)	Czechia	50.151931	14.493838	Native Pulldown on 3.2M snpset	AG	1240k	1	668994	352484	M	15.672403	0	I-S6635	I2a2a	..	..	X2c1	..	..	..	[0.001,0.013]	[0.001,0.004]	ds.half	PDA005.A0101.TF1.1	..	PASS	..
I24508.AG	I24508	P8270 (S14-B6, Box 46)	petrous	2022	LiuScience2022	doi:10.1126/science.abm6536	ENA:PRJEB51180	Direct: IntCal20	423	58	1453-1625 calCE (375±20 BP, PSUAMS-10009)	..	USA_Saipan_Latte.AG	Best Sunshine Casino site (Northern Mariana Islands, Saipan, Garapan)	USA	15.211057	145.716839	Native Pulldown on 3.2M snpset	AG	1240k	1	855078	459991	M	77.650613	0	O-AM01750	O2a2b2a2b	..	84.55	E2a	[0.960,0.984]	0.111	0.44	[0.003,0.006]	[0.003,0.005]	ds.half	S24508.Y1.E1.L1	0.321	PASS	..
SZRV-212.SG	SZRV-212	SZRVper212(11321;212)	petrous	2022	MarotiTorokCurrBio2022	doi:10.1016/j.cub.2022.04.093	ENA:PRJEB49971	Context: Archaeological	1200	29	700-800 CE	sub-adult 6-8 yrs	Hungary_LateEarlyAvar.SG	Szarvas-Grexatéglagyár (Jász-Nagykun-Szolnok County, Mezőtúr)	Hungary	46.97997	20.55983	Native Pulldown on 3.2M snpset	SG	Shotgun	4	1043906	532214	F	0	0	n/a (female)	n/a (female)	..	337.471	N1a1a1	..	0.158	0.006	n/a (female)	n/a (female)	ds.half,ds.half,ds.half,ds.half	SZRVper212_S35_L001,SZRVper212_S35_L002,SZRVper212_S35_L003,SZRVper212_S35_L004	..	PASS	..
I3041.AG	I3041	SB 513A2	petrous	2018	OlaldeNature2018	doi:10.1038/nature25738	ENA:PRJEB23635	Context: Archaeological	5440	261	3942-3037 BCE	..	Scotland_N_lowEEF.AG	Raschoille Cave (Scotland, Argyll and Bute, Oban)	United Kingdom	56.403333	-5.478056	Native Pulldown on 3.2M snpset	AG	1240k	1	674628	359993	M	9.244901	0	I-Y3709	I2a1b1a1a1	..	436	K1a3a	[0.977,0.988]	0.029	0.43	[0.005,0.015]	[0.005,0.011]	ds.plus	S3041.L1	..	PASS	batch.flag, ANGSD=[0.005,0.015], hapConX=[0.005,0.011]
SZA-154.SG	SZA-154	SZAper154(13243;154)	petrous	2022	MarotiTorokCurrBio2022	doi:10.1016/j.cub.2022.04.093	ENA:PRJEB49971	Direct: IntCal20	1011	30	891-989 calCE (1117±15 BP, DeA.26585)	young adult	Hungary_Conqueror_Commoner.SG	Szegvár-Szőlőkalja (Csongrád-Csanád County, Szentes)	Hungary	46.71644	20.31642	Native Pulldown on 3.2M snpset	SG	Shotgun	4	1041657	534757	F	12.860303	0	n/a (female)	n/a (female)	..	327.098	B5b4	..	0.135	0.008	n/a (female)	n/a (female)	ds.half,ds.half,ds.half,ds.half	SZAper154_S22_L001,SZAper154_S22_L002,SZAper154_S22_L003,SZAper154_S22_L004	..	PASS	..
I2551.AG	I2551	HA1, Huayuncalla	petrous	2018	PosthNakatsukaCell2018	doi:10.1016/j.cell.2018.10.027	ENA:PRJEB28961	Direct (WARNING MANUALLY CALIBRATED SHCAL13): By Thomas Harper	825	49	1040-1210 calCE (950±20 BP, PSUAMS-1603)	..	Peru_Laramate_900BP.AG	Huayuncalla (Laramate, Palpa, Highlands)	Peru	-14.262222	-74.859167	Native Pulldown on 3.2M snpset	AG	1240k	1	794402	416223	F	145.203291	81.544805	n/a (female)	n/a (female)	..	571	C1b	[0.995,1.000]	0.068	0.009	n/a (female)	n/a (female)	ds.half	S2551.L1	0.339	PASS	..
VK332.SG	VK332	Oland_1088	petrous	2020	MargaryanNature2020	doi:10.1038/s41586-020-2688-8	ENA:PRJEB37976	Direct (WARNING CHECK IF MARINE CORRECTION REQUIRED): IntCal20	1085	68	710-991 calCE (1170±45 BP, LuSNo-10564)	..	Sweden_Viking.SG	Oland (Kalmar län, Mörbylånga)	Sweden	56.41526	16.4326046	Native Pulldown on 3.2M snpset	SG	Shotgun	..	894562	457797	M	26.513488	0	I-L801	I2a1b1a2b1	..	94.9	T2b24	..	..	..	..	[0.009,0.015]	ds.minus	..	..	PASS	hapConX=[0.009,0.015]
bal004.SG	bal004	Balintore4	tooth	2019	SanchezQuintoPNAS2019	doi:10.1073/pnas.1818037116	ENA:PRJEB31045	Direct: IntCal20	5186	87	3368-3103 calBCE (4543±24 BP, MAMS-21254)	..	Scotland_Megalithic.SG	Balintore (Scotland, Ross and Cromarty)	United Kingdom	57.75701	-3.91195	Native Pulldown on 3.2M snpset	SG	Shotgun	1	872176	441270	F	19.373089	0	n/a (female)	n/a (female)	..	..	H1	..	..	..	n/a (female)	n/a (female)	ds.minus	..	..	PASS	..
VK264.SG	VK264	UK_Dorset-3744	petrous	2020	MargaryanNature2020	doi:10.1038/s41586-020-2688-8	ENA:PRJEB37976	Context: Archaeological	953	16	970-1025 CE	..	England_Viking.SG	Ridgeway Hill Mass Grave (England, Dorset, Weymouth)	United Kingdom	50.6710879	-2.465799	Native Pulldown on 3.2M snpset	SG	Shotgun	..	741267	379486	M	..	..	R-YP1187	R1a1a1	..	125.7	N1a1a1a2	..	..	..	..	[0.013,0.022]	ds.minus	..	..	QUESTIONABLE	hapConX=[0.013,0.022]
PLE-327.SG	PLE-327	PLEper327(327)	petrous	2022	MarotiTorokCurrBio2022	doi:10.1016/j.cub.2022.04.093	ENA:PRJEB49971	Context: Archaeological	900	12	1030-1070 CE	young adult	Hungary_EarlyArpadian.SG	Püspökladány-Eperjesvölgy (Hajdú-Bihar County, Püspökladány)	Hungary	47.36822	21.12072	Native Pulldown on 3.2M snpset	SG	Shotgun	4	860057	443734	F	0	0	n/a (female)	n/a (female)	..	124.626	H4a1a1a3	..	0.165	0.006	n/a (female)	n/a (female)	ds.half,ds.half,ds.half,ds.half	PLEper327_S37_L001,PLEper327_S37_L002,PLEper327_S37_L003,PLEper327_S37_L004	..	PASS	..
DA221.SG	DA221	KZ-KR-005	..	2018	DamgaardNature2018	doi:10.1038/s41586-018-0094-2	ENA:ERP022829 & ENA:PRJEB25891	Direct: IntCal20; R_combine	2563	97	752-419 calBCE (2457±18 BP) [R_combine: (2526±40 BP, UBA-33605), (2440±20 BP, PSUAMS-3733)]	..	Kazakhstan_IA_Saka.SG	Kargaly-1 (Almaty Region, Zhambyl District)	Kazakhstan	43.1822222	76.4130556	Native Pulldown on 3.2M snpset	SG	Shotgun	..	1103490	558124	M	0	0	Q-YP1695	Q1b1a3a1~	..	..	J1b1a1	..	..	..	..	[0.003,0.006]	ds.minus	..	..	PASS	..
PEN001_real1.AG	PEN001_real1	Pendimoun F1	petrous	2020	RivollatScienceAdvance2020	doi:10.1126/sciadv.aaz5344	ENA:PRJEB36208	Direct: IntCal20	7361	42	5478-5331 calBCE (6445±40 BP, GrA-26893)	..	France_EN_o.AG	Pendimoun (Provence-Alpes-Côte d'Azur Region, Alpes-Maritimes Department, Nice arrondissement)	France	43.81	7.51	Native Pulldown on 3.2M snpset	AG	1240k	2	932560	491752	F	51.892705	22.357202	n/a (female)	n/a (female)	..	..	K1a1b1	..	0.1187	0.02012238	n/a (female)	n/a (female)	ds.half	PEN001.A0201_real1,PEN002.A0101_real1	..	PASS	sexratio=0.02012238
I21178.AG	I21178	GENLAB 328; 2720	petrous	2021	PattersonNature2021	doi:10.1038/s41586-021-04287-4	ENA:PRJEB47891	Context: Archaeological	2250	58	400-200 BCE	..	England_MIA.AG	Yarnton (England, Oxfordshire)	United Kingdom	51.7977	-1.313464	Native Pulldown on 3.2M snpset	AG	1240k	1	868384	467072	F	0	0	n/a (female)	n/a (female)	..	180.6	T2b3+151	[0.986,0.997]	0.147	0.014	n/a (female)	n/a (female)	ds.half	S21178.Y1.E2.L1	0.443	PASS	..
HMSZ-43.SG	HMSZ-43	HMSZper43(43)	petrous	2022	MarotiTorokCurrBio2022	doi:10.1016/j.cub.2022.04.093	ENA:PRJEB49971	Direct: IntCal20	1022	57	774-1023 calCE (1111±47 BP, AA85988)	old adult	Hungary_Conqueror_Commoner.SG	Homokmégy-Székes (Bács-Kiskun County, Kalocsa)	Hungary	46.54156	19.128	Native Pulldown on 3.2M snpset	SG	Shotgun	2	809159	421601	M	0	0	I-Y3120	I2a1a2b1a1	..	100.842	U5a1c2a1	..	0.183	0.176	..	[0.02,0.03]	ds.half,ds.half	HHMSZ43-G9911_S29_L001,HHMSZ43-G9911_S29_L002	..	CRITICAL	hapConX=[0.02,0.03]
I21901.AG	I21901	P6526 (PF94/179)	petrous	2023	GelabertBioRxiv2023	doi:10.1101/2023.07.07.548126	ENA:PRJEB64177	Context: Date in same family (I21841)	7150	115	5400-5000 BCE	0.0-1.0 yrs	Hungary_MN_AVK.AG	Polgár-Ferenci-hát (Hajdú-Bihar County, Hajdúnánás)	Hungary	47.846464	21.149429	Native Pulldown on 3.2M snpset	AG	1240k	1	745436	390387	M	4.353798	0	I-L596	I2	..	212.5	H+16291	[0.966,0.989]	0.3	0.412	[0.007,0.017]	[0.009,0.016]	ss.USER	S21901.Y1.E1.L1	0.628	PASS	ANGSD=[0.007, 0.017], hapConX=[0.009,0.016]
YCH026.IM	YCH026	YCH026	..	2024	BarqueraKrauseNature2024	10.1038/s41586-024-07509-7	ENA: PRJEB73567	Context: Archaeological Period	1075	188	550-1200 CE	..	Mexico_ChichenItza_MayaLowlands_LClassic_lc.IM	Chichén Itzá (Yucatán)	Mexico	20.683056	-88.568611	Native Pulldown on 3.2M snpset	IM	Immune Capture	1	4889	2221	M	..	..	..	Q1b1a2	..	..	D1	..	..	..	..	..	ss.half	ERR12736802	..	PROVISIONAL_PASS	..
SHE004.AG	SHE004	(Shekshovo-9, 2014, burial 7)	pars petrosa	2023	PeltolaMajanderCell2023	doi:10.1016/j.cub.2022.11.036	ENA:PRJEB57974	Direct: IntCal20	1014	31	888-987 calCE (1123±17 BP, MAMS35369)	..	Russia_Shekshovo9_EarlyMedieval.AG	Shekshovo-9 (Ivanovo Oblast, Gavrilovo-Posadsky District, Sheksnovo Village)	Russia	56.52776	40.178777	Native pulldown on 3.2M snpset	AG	1240k	..	832759	449627	F	0	0	n/a (female)	n/a (female)	..	2.7	H6a1a4	..	0.097	..	n/a (female)	n/a (female)	ds.half	..	41.83	PASS	..
I3735.AG	I3735	M162- L1 (Bag2) A (HB- 101 P3- N T4P4 F10 -4- L4 2015.12.24)	petrous	2021	WangNature2021	doi:10.1038/s41586-021-03336-2	ENA:PRJEB42781	Direct: IntCal20	1532	29	376-532 calCE (1650±15 BP, PSUAMS-7940)	..	Taiwan_Hanben_IA.AG	Blihun site (Eastern Taiwan, Hanben)	Taiwan	24.32778	121.7656	Native Pulldown on 3.2M snpset	AG	1240k	2	933287	487270	F	23.162117	0	n/a (female)	n/a (female)	..	188.553926	E1a1	[0.964,0.989]	..	..	n/a (female)	n/a (female)	ds.half,ds.half	S3735.E1.L2,S3735.E1.L3	0.218,0.218	PASS	..
I7333.AG	I7333	Mos103 (Specimen 19, 162)	tooth	2019	FlegontovNature2019	doi:10.1038/s41586-019-1251-y	ENA:PRJEB30575	Direct (WARNING TO MARINE CALIBRATE IN IntCal20): IntCal13 manual calibration by Thomas Harper	1250	110	510-890 calCE (2155±20 BP, PSUAMS-4835)	..	Russia_Ekven_OldBeringSea.AG	Ekven (Chukotka Autonomous Okrug, Chukotsky District)	Russia	66.121383	-170.46034	Native Pulldown on 3.2M snpset	AG	1240k	1	855430	453538	F	87.395306	0	n/a (female)	n/a (female)	..	312	A2a	[0.996,1.000]	0.014	0.014	n/a (female)	n/a (female)	ds.half	S7333.E1.L1	0.431	PASS	low.damage.probably.ok.because.so.recent, damage.ds.half=0.014
AKG_10210.SG	AKG_10210	Gimhae_KD_24c	petrous	2022	GelabertCurrBio2022	doi:10.1016/j.cub.2022.06.004	ENA:PRJEB45573	Context: Archaeological	1550	58	300-500 CE	..	SouthKorea_Gimhae_DaeseongDong_ThreeKingdoms.SG	Daeseong-dong (Gyeongsangnam-do)	South Korea	35.24	128.88	Native Pulldown on 3.2M snpset	SG	Shotgun	1	1056628	542724	F	0	0	n/a (female)	n/a (female)	..	..	F1b1a1a1	..	0.27	..	n/a (female)	n/a (female)	..	L304	..	PASS	..
I12943.AG	I12943	22JM	tooth (premolar)	2020	NakatsukaLuisiNatureCommunications2020	doi:10.1038/s41467-020-17656-w	ENA:PRJEB39010	Direct (WARNING NEEDS MARINE CORRECTION): SHCal13 by Thomas Harper	180	118	1550-1960 calCE (570±20 BP, PSUAMS-6680)	..	Argentina_BeagleChannel_Yamana_100BP.AG	Almanza (Beagle Channel, Tierra del Fuego)	Argentina	-54.85	-67.57	Native Pulldown on 3.2M snpset	AG	1240k	1	845245	453433	F	178.835072	0	n/a (female)	n/a (female)	..	238.5	C1b	[0.985,0.997]	0.05	0.007	n/a (female)	n/a (female)	ds.half	S12943.Y1.E1.L1	0.629	PASS	..
VPB-310.SG	VPB-310	VPBper310(310)	petrous	2022	MarotiTorokCurrBio2022	doi:10.1016/j.cub.2022.04.093	ENA:PRJEB49971	Direct: IntCal20	1008	31	892-993 calCE (1108±15 BP, DeA-26590)	young adult	Hungary_Conqueror_Elite.SG	Vörs-Papkert-B (Zala County, Keszthely)	Hungary	46.80031	17.3095	Native Pulldown on 3.2M snpset	SG	Shotgun	4	767912	401181	M	0	0	CT	CT	..	200.296	D4e4	..	0.167	0.201	..	[0.365,0.389]	ds.half,ds.half,ds.half,ds.half	VPBper310_S9_L001,VPBper310_S9_L002,VPBper310_S9_L003,VPBper310_S9_L004	..	CRITICAL	hapConX=[0.365,0.389]
PN02.SG	PN02	Poulnabrone, NW Quad. Group 5, Bag 8 (Blunt force trauma).	petrous	2020	CassidyNature2020	doi:10.1038/s41586-020-2378-6	ENA:PRJEB36854	Direct: IntCal20	5546	55	3706-3521 calBCE (4834±45 BP, UBA-38313)	..	Ireland_EN_MN.SG	Poulnabrone (County Clare)	Ireland	53.04866	-9.140049	Native Pulldown on 3.2M snpset	SG	Shotgun	..	879336	448804	M	4.182902	0	I-Y3712	I2a1b1a1a1b	..	..	U5b1c1	..	..	..	..	[0.004,0.009]	ds.half	..	..	PASS	..
VLI092.AG	VLI092	Vlin_ves_9566A	..	2021	PapacScienceAdvances2021	doi:10.1126/sciadv.abi6941	ENA:PRJEB45006	Direct: IntCal20	4719	64	2885-2636 calBCE (4176±26 BP, MAMS-45801)	..	Czechia_EBA_CordedWare.AG	Vliněves (Central Bohemian Region, Mělník District)	Czechia	50.365945	14.446606	Native Pulldown on 3.2M snpset	AG	1240k	1	766504	399253	M	8.436406	0	R-L151	R1b1a1b1a1a	..	..	N1a1a1a2	..	..	..	[0.003,0.019]	[0.002,0.006]	ds.half	VLI092.A0101.TF1.1	..	PASS	..
I16012.AG	I16012	1325 (1489, Nitra-Dolné-Krškany, burial 29)	petrous	2023	GelabertBioRxiv2023	doi:10.1101/2023.07.07.548126	ENA:PRJEB64177	Context: Archaeological	7100	87	5300-5000 BCE	10-13 yrs	Slovakia_N_LBK.AG	Nitra-Horné-Krškany (Nitra Region, Nitra District, Nitra)	Slovakia	48.283311	18.085484	Native Pulldown on 3.2M snpset	AG	1240k	1	773773	417827	F	4.325801	0	n/a (female)	n/a (female)	..	312.8	J1c2	[0.992,1.000]	0.095	0.013	n/a (female)	n/a (female)	ds.half	S16012.Y1.E1.L1	0.499	PASS	..
I6236.AG	I6236	ST.16.1.1.	petrous	2022	KennettLipsonPruferNatureCommunications2022	doi:10.1038/s41467-022-29158-y	ENA:PRJEB49391	Direct: IntCal20	4482	40	2621-2469 calBCE (4025±25 BP, PSUAMS-1403)	sub adult 2-3 yrs	Belize_4400BP.AG	Saki Tzul (Toledo District, Maya Mountains, Bladen Nature Reserve)	Belize	16.515784	-88.875258	Native Pulldown on 3.2M snpset	AG	1240k	1	839995	444469	F	37.374297	0	n/a (female)	n/a (female)	..	105	C5b	[0.975,0.989]	0.132	0.01	n/a (female)	n/a (female)	ds.half	S6236.E1.L1	0.19	PASS	..
I0047.AG	I0047	HAL16a	tooth	2015	MathiesonNature2015	doi:10.1038/nature16152	ENA:PRJEB11450	Direct: IntCal20	3923	50	2116-1888 calBCE (3612±30 BP, MAMS-21481)	..	Germany_EBA_Unetice.AG	Halberstadt-Sonntagsfeld (Sachsen-Anhalt, Sachsen-Anhalt, Harz)	Germany	51.8958333	11.0466667	Native Pulldown on 3.2M snpset	AG	1240k	2	811566	440465	F	4.578709	0	n/a (female)	n/a (female)	..	..	V9	..	..	0.019	n/a (female)	n/a (female)	ds.half,ds.half	S0811.L1,S0047.L1	0.448,0.308	PASS	..
R10359.SG	R10359	Tarquinia Monterozzi, 6126 F	..	2023	MootsNatEcolEvol2023	doi:10.1038/s41559-023-02143-4	ENA:PRJEB49419	Direct: IntCal20	2224	48	368-202 calBCE (2220±15 BP, UCIAMS-237608)	..	Italy_TarquiniaMonterozzi_IA.SG	Monterozzi necropolis (Lazio, Viterbo, Tarquinia)	Italy	42.2542	11.7576	Native Pulldown on 3.2M snpset	SG	Shotgun	1	796859	399614	F	0	0	n/a (female)	n/a (female)	..	..	..	..	..	..	n/a (female)	n/a (female)	ds.half	R10359	..	PASS	..
poz236.SG	poz236	Grave 82, within House 88	..	2023	MattilaCommBio2023	10.1038/s42003-023-05131-3	ENA:PRJEB59598	Direct: IntCal20 with reservoir effect correction	6131	75	4311-4052 calBCE (5329±23 BP, Combined Gd-2729 5220±90; OxA-30501 5366±32; Poz-76057 5300±35 BP)	..	Poland_Racot_LLBK_LLengyel_N.SG	Racot (Greater Poland Province, Kościan)	Poland	52.055841	16.714608	Native Pulldown on 3.2M snpset	SG	Shotgun	1	751477	376314	F	..	..	..	n/a (female)	..	113.855	K2a	[0.925,1]	..	..	n/a (female)	n/a (female)	half	poz236	..	PASS	..
I12774.AG	I12774	TB 102, CPC-02-Y-062	petrous	2021	PattersonNature2021	doi:10.1038/s41586-021-04287-4	ENA:PRJEB47891	Direct: IntCal20	2554	98	758-416 calBCE (2460±30 BP, OxA-29233)	..	England_EIA_highEEF.AG	Carsington Pasture Cave (England, Derbyshire, Brassington)	United Kingdom	53.079803	-1.640942	Native Pulldown on 3.2M snpset	AG	1240k	1	840088	450659	M	0	0	R-S11475	R1b1a1b1a1a2a1b3	..	617.4	H10b	[0.993,1.000]	0.101	0.403	[0.004,0.009]	[0.004,0.007]	ds.half	S12774.Y1.E1.L1	0.171	PASS	..
I14178.AG	I14178	1166 (1514, Nitra-Dolné-Krškany, burial 50)	petrous	2023	GelabertBioRxiv2023	doi:10.1101/2023.07.07.548126	ENA:PRJEB64177	Context: Archaeological	7100	87	5300-5000 BCE	child	Slovakia_N_LBK.AG	Nitra-Horné-Krškany (Nitra Region, Nitra District, Nitra)	Slovakia	48.283311	18.085484	Native Pulldown on 3.2M snpset	AG	1240k	1	778055	418078	M	32.926902	23.8354	I-P37	I2	..	370.5	T2b23	[0.988,0.998]	0.103	0.4	[0.003,0.008]	[0.003,0.007]	ds.half	S14178.Y1.E1.L1	0.625	PASS	..
I6561.AG	I6561	Mos70 (Olexandria, ind. 5, knees up)	tooth	2018	MathiesonNature2018	doi:10.1038/nature25778	ENA:PRJEB22652	Direct: Intcal20 (there is an inconsistent date 4153-3970 calBCE (5215±20 BP, PSUAMS-2832) on another sample from the same skeleton)	3985	54	2134-1950 calBCE (3655±20 BP, PSUAMS-8927)	..	Ukraine_MBA.AG	Olexandria (Kharkiv Oblast, Kupiansk District, Kurilivka municipality)	Ukraine	49.5406778	37.6979944	Native Pulldown on 3.2M snpset	AG	1240k	1	738811	389465	M	65.064509	0	R-Y3	R1a1a1	..	438	H2a1a	[0.997,1.000]	0.028	0.421	[0.001,0.006]	[0.001,0.004]	ds.half	S6561.E1.L1	0.116	PASS	damage.ds.half=0.028
I24569.AG	I24569	P8342 (P13-B1, Box 20)	petrous	2022	LiuScience2022	doi:10.1126/science.abm6536	ENA:PRJEB51180	Context: Date(s) from relative (I24593)	525	43	1350-1500 CE	..	USA_Saipan_Latte_mother.I24593.AG	Best Sunshine Casino site (Northern Mariana Islands, Saipan, Garapan)	USA	15.211057	145.716839	Native Pulldown on 3.2M snpset	AG	1240k	1	843697	456064	F	70.72542	0	n/a (female)	n/a (female)	..	121	E1a1b	[0.973,0.993]	0.116	0.012	n/a (female)	n/a (female)	ds.half	S24569.Y1.E2.L1	0.542	PASS	..
I23094.AG	I23094	P7301 (PF34/91)	petrous	2023	GelabertBioRxiv2023	doi:10.1101/2023.07.07.548126	ENA:PRJEB64177	Direct: IntCal20	7112	68	5299-5060 calBCE (6220±25 BP, PSUAMS-14110)	11-12 yrs	Hungary_MN_AVK.AG	Polgár-Ferenci-hát (Hajdú-Bihar County, Hajdúnánás)	Hungary	47.846464	21.149429	Native Pulldown on 3.2M snpset	AG	1240k	1	843578	455618	F	0	0	n/a (female)	n/a (female)	..	185.8	H7	[0.964,0.987]	0.085	0.013	n/a (female)	n/a (female)	ds.half	S23094.Y1.E1.L1	0.52	PASS	..
I16013.AG	I16013	1325 (1508, Nitra-Dolné-Krškany, burial 44)	petrous	2023	GelabertBioRxiv2023	doi:10.1101/2023.07.07.548126	ENA:PRJEB64177	Context: Archaeological	7100	87	5300-5000 BCE	40-55 yrs	Slovakia_N_LBK.AG	Nitra-Horné-Krškany (Nitra Region, Nitra District, Nitra)	Slovakia	48.283311	18.085484	Native Pulldown on 3.2M snpset	AG	1240k	1	739638	398539	F	0	0	n/a (female)	n/a (female)	..	227.6	W5	[0.981,0.995]	0.148	0.013	n/a (female)	n/a (female)	ds.half	S16013.Y1.E1.L1	0.536	PASS	..
I18696.AG	I18696	3725 (897, 1268)	petrous	2023	GelabertBioRxiv2023	doi:10.1101/2023.07.07.548126	ENA:PRJEB64177	Direct: IntCal20	7078	64	5290-5006 calBCE (6185±40 BP, VERA-4338)	31-37 yrs	Hungary_MN_AVK.AG	Polgár-Ferenci-hát (Hajdú-Bihar County, Hajdúnánás)	Hungary	47.846464	21.149429	Native Pulldown on 3.2M snpset	AG	1240k	1	659412	354640	M	6.927299	0	I-L596	I2	..	174.1	H7	[0.976,0.996]	0.125	0.44324324	[0.002,0.008]	[0.001,0.004]	ds.half	S18696.Y1.E1.L1	0.523	PASS	..
I24890.AG	I24890	P8451 (4444; 93/25)	petrous	2023	GelabertBioRxiv2023	doi:10.1101/2023.07.07.548126	ENA:PRJEB64177	Context: Approximate union of 29 direct dates from individuals from same site and context for which we have genetic data except for the chronological outlier Asp6	7100	87	5300-5000 BCE	3 yrs	Austria_N_LBK.AG	Asparn Schletz (Niederösterreich, Mistelbach)	Austria	48.579752	16.46931	Native Pulldown on 3.2M snpset	AG	1240k	1	825362	444387	F	10.420998	0	n/a (female)	n/a (female)	..	168.3	H	[0.984,0.999]	0.089	0.011	n/a (female)	n/a (female)	ds.half	S24890.Y1.E1.L1	0.328	PASS	..
CGG101842.SG	CGG101842	MHO71/85 EG_88	tooth	2024	AllentoftSikoraNature2024	doi: 10.1038/s41586-023-06618-z	ENA:PRJEB65098	Context: Archaeological	1550	808	1000-1800 CE	..	Denmark_Medieval.SG	Ahlgade 15-17 (Holbæk)	Denmark	55.72	11.71	Native Pulldown on 3.2M snpset	SG	Shotgun	4	581681	287162	M	..	..	I2a1b	I2a1b1a2b1a2a1a1a1a1a3~	..	18.57	T2a1a	[0.989,0.999]	0.063	..	..	..	minus,minus,half,half	LV3001854369,LV3001854381,LV3001537555,LV3001535638	0.1,0.259,0.265,0.118	PASS	..
ALT-77.SG	ALT-77	ALTper77(3482;77)	petrous	2022	MarotiTorokCurrBio2022	doi:10.1016/j.cub.2022.04.093	ENA:PRJEB49971	Direct: IntCal20	1314	16	605-659 calCE (1406±17 BP, DeA-26537)	adult	Hungary_EarlyMidAvar.SG	Alattyán-Tulát (Jász-Nagykun-Szolnok County, Jászapáti)	Hungary	47.50692	20.12397	Native Pulldown on 3.2M snpset	SG	Shotgun	4	943438	488212	M	5.0418	0	J-Y32373	J2b2a1a1a1a1a1b~	..	175.028	H13a2c1	..	0.11	0.202	..	[0.006,0.01]	ds.half,ds.half,ds.half,ds.half	ALTper77_S46_L001,ALTper77_S46_L002,ALTper77_S46_L003,ALTper77_S46_L004	..	PASS	hapConX=[0.006,0.01]
YCH010.IM	YCH010	YCH010	..	2024	BarqueraKrauseNature2024	10.1038/s41586-024-07509-7	ENA: PRJEB73567	Direct: IntCal20	955	31	899-1030 calCE (1054±23 BP; MAMS-35812)	..	Mexico_ChichenItza_MayaLowlands_LClassic.IM	Chichén Itzá (Yucatán)	Mexico	20.683056	-88.568611	Native Pulldown on 3.2M snpset	IM	Immune Capture	1	45772	23066	M	..	..	..	Q1b1a1a1g~	..	..	A2m	..	..	..	..	..	ss.half	ERR12736780	..	PROVISIONAL_PASS	..
YCH053.AG	YCH053	YCH053	..	2024	BarqueraKrauseNature2024	10.1038/s41586-024-07509-7	ENA: PRJEB73567	Context: Archaeological Period	1075	188	550-1200 CE	..	Mexico_ChichenItza_MayaLowlands_LClassic.AG	Chichén Itzá (Yucatán)	Mexico	20.683056	-88.568611	Native Pulldown on 3.2M snpset	AG	1240k	1	900092	474942	M	..	..	..	Q1b1a1a1e1c~	..	..	A2w1	..	..	..	..	..	ss.half	ERR12815509	..	PROVISIONAL_PASS	..
I3345.AG	I3345	R13	bone (long bone)	2019	HarneyNatureCommunications2019	doi:10.1038/s41467-019-11357-9	ENA:PRJEB29537	Direct: IntCal20	124	76	1682-1937 calCE (130±15 BP, PSUAMS-5461)	..	India_RoopkundB.AG	Roopkund (Indian Himalayan Region, Uttarakhand state)	India	30.2472046	79.7373962	Native Pulldown on 3.2M snpset	AG	1240k	1	706746	376358	M	0	0	R-Y2608	R1a1a1b1a2b3a	..	456	H1+152	[0.993,0.999]	0.035	0.43	[0,0.004]	[0.002,0.005]	ds.half	S3345.E1.L1	0.056	PASS	..
RISE1173.SG	RISE1173	ind 15	petrous	2019	SchroederPNAS2019	doi:10.1073/pnas.1820210116	ENA:PRJEB28451	Direct (WARNING MISSING LAB CODE): IntCal20	4635	105	2875-2492 calBCE (4099±53 BP)	..	Poland_Koszyce_GlobularAmphora_brother.RISE1169.brother.RISE1168.brother.RISE1163.SG	Koszyce-3 (Lesser Poland Province, Proszowice County, Koszyce)	Poland	50.170137	20.579034	Native Pulldown on 3.2M snpset	SG	Shotgun	..	1096737	555867	M	16.326508	0	I-Z161	I2a1b1a2b	..	..	HV0a	..	..	..	..	[0.005,0.008]	ds.minus	..	..	PASS	hapConX=[0.005,0.008]
I15952.AG	I15952	2501 (P7A-8357, 20/70)	petrous	2021	PattersonNature2021	doi:10.1038/s41586-021-04287-4	ENA:PRJEB47891	Context: Archaeological	2310	23	400-320 BCE	..	Czechia_IA_LaTene.AG	Radovesice-2 (Ústecký Region, Litoměřice District)	Czechia	50.410265	14.074597	Native Pulldown on 3.2M snpset	AG	1240k	1	739411	389656	F	0	0	n/a (female)	n/a (female)	..	309.3	H6a1a	[0.983,0.998]	0.11	0.015	n/a (female)	n/a (female)	ss.USER	S15952.Y1.E1.L1	0.714	PASS	..
I1985.AG	I1985	UDG 34, Grave 10, Individual 1 (UDG34) | UDG 39, Grave 10, Individual 1 (UDG39)	bone	2019	NarasimhanPattersonScience2019	doi:10.1126/science.aat7487	ENA:PRJEB32466	Direct: IntCal20; R_combine	2939	43	1107-913 calBCE (2837±25 BP) [R_combine: (2880±30 BP, Beta-428667), (2758±40 BP, CEDAD-LTL13334A)]	..	Pakistan_Udegram_IA.AG	Udegram (Khyber-Pakhtunkwa, Swat, Babozai tahsil)	Pakistan	34.74319	72.31422	Native Pulldown on 3.2M snpset	AG	1240k	3	889951	470382	M	0	0	E-M123	E1b1b1b2a1	..	29.042972	M65a+@16311	[0.939,0.975]	..	..	[0,0.007]	[0.007,0.01]	ds.half,ds.half,ds.half	S1985.E1.L1,S1995.E1.L1,S1985.E1.L2	0.0058,0.0041,0.0074	PASS	mtcontam=[0.939,0.975], hapConX=[0.007,0.01]
COR001.AG	COR001	Ind.1	petrous	2020	MarcusNatureCommunications2020	doi:10.1038/s41467-020-14523-6	ENA:PRJEB35094	Direct: IntCal20	1017	37	885-992 calCE (1124±23 BP, MAMS-38279)	..	Italy_Sardinia_EarlyMedieval_o_1d.rel.COR002.AG	Corona Moltana/ Zarau (Sardinia, Sassari, Bonnanaro)	Italy	40.519214	8.789147	Native Pulldown on 3.2M snpset	AG	1240k	1	763319	408416	F	0	0	n/a (female)	n/a (female)	..	552.1	K1b1a1	[0.98,1.00]	0.08	..	n/a (female)	n/a (female)	ds.half	COR001.A0101	0.6722	PASS	..
I0760.AG	I0760	77-85-10/13554.0.1	tooth	2023	NakatsukaNature2023	doi:10.1038/s41586-023-06771-5	ENA:PRJEB66319	Direct: IntCal20	769	35	1053-1223 calCE (875±20 BP, PSUAMS-6496/UCIAMS-158550)	adult	USA_CA_SanClemente_800BP.AG	San Clemente Island (California, Los Angeles County)	USA	32.9	-118.5	Native Pulldown on 3.2M snpset	AG	1240k	1	914310	507261	F	257.636165	44.093388	n/a (female)	n/a (female)	..	327	C5b	[0.985,0.993]	0.029	0.009	n/a (female)	n/a (female)	ds.half	S0760.E1.L1	0.197	PASS	damage.ds.half=0.029
GLN250.AG	GLN250	GLN250	petrous bone	2023	RivollatNature2023	doi: 10.1038/s41586-023-06350-8	ENA:PRJEB61818	Direct: IntCal20	6862	65	5030-4795 calBCE (6020±45 BP, Lyon-5876)	Adult Male; 20+ yrs	France_N.AG	Gurgy Les Noisats (Bourgogne-Franche-Comté Region, Yonne Department, Auxerre arrondissement)	France	47.872	3.559	Native pulldown on 3.2M snpset	AG	1240k	1	579550	304606	M	..	..	G-L140	G2a2b2a1	..	..	V	..	..	0.557	..	..	..	GRG063.A0101	0.09	PASS	..
I12081.AG	I12081	N23_ V1027; A16-005_V1027.1	petrous	2021	PattersonNature2021	doi:10.1038/s41586-021-04287-4	ENA:PRJEB47891	Direct: IntCal20	3257	48	1391-1221 calBCE (3040±20 BP, PSUAMS-9525)	..	Netherlands_MBA.AG	Hoogkarspel-Houterpolder-West (Noord-Holland, Drechterland)	Netherlands	52.696	5.152	Native Pulldown on 3.2M snpset	AG	1240k	1	795708	418511	F	0	0	n/a (female)	n/a (female)	..	733.6	U5a1c	[0.982,0.997]	0.0625	0.008	n/a (female)	n/a (female)	ds.half	S12081.E1.L1	0.681	PASS	..
I10064.AG	I10064	P8L14 (mass burial)	petrous	2021	NovakPLoSOne2021	doi:10.1371/journal.pone.0247332	ENA:PRJEB42243	Context: Date(s) from same site (I10293, I10052, I10272)	6050	115	4300-3900 BCE	..	Croatia_C_Lasinja.AG	Potočani (Požega-Slavonia County, Općina Velika)	Croatia	45.4482	17.6388	Native Pulldown on 3.2M snpset	AG	1240k	1	656517	352061	F	0	0	n/a (female)	n/a (female)	..	154	J1	[0.982,0.993]	0.123	0.011	n/a (female)	n/a (female)	ds.half	S10064.E1.L1	0.056	PASS	..
I28426.AG	I28426	P9678 (7)	petrous	2023	GelabertBioRxiv2023	doi:10.1101/2023.07.07.548126	ENA:PRJEB64177	Direct: IntCal20	7511	40	5625-5482 calBCE (6630±35 BP, PSUAMS-15082)	19-20 yrs	Croatia_EN_Starcevo.AG	Vinkovci-Nama (Vukovar-Syrmia County, Grad Vinkovci)	Croatia	45.287927	18.804124	Native Pulldown on 3.2M snpset	AG	1240k	1	820717	443741	M	0	0	H	H	..	73.11	K1a5	[0.978,0.995]	0.139	0.435	[0.003,0.007]	[0.004,0.006]	ds.half	S28426.Y1.E1.L1	0.55	PASS	..
Latvia_MN2.SG	Latvia_MN2	ZVEJ31 (Zvejnieki, burial 221)	petrous	2017	JonesCurrentBiology2017	doi:10.1016/j.cub.2016.12.060	ENA:PRJEB18067	Direct (WARNING: MISSING LAB CODE): IntCal20; R_combine	5997	88	4236-3818 calBCE (5211±56 BP) [R_combine: (5180±65 BP, Ua-19813), (5290±105 BP)]	..	Latvia_MN_Comb_Ware.SG	Zvejnieki (Zemgale, Neretas District)	Latvia	56.2833	25.1333	Native Pulldown on 3.2M snpset	SG	Shotgun	..	772044	389763	F	52.589302	0	n/a (female)	n/a (female)	..	..	U4	..	..	..	n/a (female)	n/a (female)	ds.minus	..	..	PASS	..
KKB002.AG	KKB002	KKB002.A	..	2021	GnecchiRusconeScienceAdvances2021	doi:10.1126/sciadv.abe4414	ENA:PRJEB42930	Context: Historical	1250	58	600-800 CE	..	Kazakhstan_Sarmatian_Turk_IA.AG	Karakaba (East Kazakhstan Region, Katonkaragay District)	Kazakhstan	49.21	84.51	Native Pulldown on 3.2M snpset	AG	1240k	1	997564	525697	M	6.398001	0	R-YP1548	R1a1a1b2a2a3b~	..	92.4876	C4a1a	..	0.04846389	..	[0,0.009]	[0.002,0.004]	..	KKB002.A0101	0.80694	PASS	..
VK238.SG	VK238	Faroe_4; Faroe_Sandoy_Church2_grave22	petrous	2020	MargaryanNature2020	doi:10.1038/s41586-020-2688-8	ENA:PRJEB37976	Context: Archaeological	350	58	1500-1700 CE	..	Faroes_EarlyModern.SG	Church 2	Faroes	61.85	-6.8	Native Pulldown on 3.2M snpset	SG	Shotgun	..	897604	458160	M	0	0	R-YP396	R1a1a1b1a3a2a	..	156.9	H3a1a	..	..	..	..	[0.005,0.01]	ds.minus	..	..	PASS	hapConX=[0.005,0.01]
RK4001.AG	RK4001	BZNK-284/1 (Rasshevatskiy-4, kurgan 1, burial 4)	petrous	2019	WangNatureCommunications2019	doi:10.1038/s41467-018-08220-8	ENA:PRJEB29603	Direct: IntCal20	4238	62	2451-2201 calBCE (3837±22 BP, MAMS-29819)	..	Russia_Steppe_Catacomb.AG	Rasshevatskiy-4 (Stavropol Krai, Novoalexandrovsky municipality)	Russia	45.535978	41.059517	Native Pulldown on 3.2M snpset	AG	1240k	..	568629	303088	M	8.887198	0	R-M12149	R1b1a1b1b	..	..	U5a1i	..	..	..	..	[0.002,0.007]	half	..	..	PASS	..
I12209.AG	I12209	SRH-03	petrous	2019	OlaldeScience2019	doi:10.1126/science.aav4040	ENA:PRJEB30874	Context (WARNING LAYER DATE DETAILS UNKNOWN NEEDS TO BE UPDATED TO INTCAL20): Layer date in IntCal13 of 1368-1211 calBCE	3250	58	1400-1200 BCE	..	Spain_MBA.AG	La Requejada (Castilla y León, Valladolid, San Román de Hornija)	Spain	41.4584	-5.2872	Native Pulldown on 3.2M snpset	AG	1240k	1	890738	475333	M	5.490494	0	R-DF27	R1b1a1b1a1a2a	..	656	H1ah	[0.991,1.000]	0.092	0.412	[0.003,0.007]	[0.003,0.005]	ds.half	S12209.E1.L1	0.712	PASS	..
I24527.AG	I24527	P8334 (29, 2014.052.111)	petrous	2022	LiuScience2022	doi:10.1126/science.abm6536	ENA:PRJEB51180	Direct: IntCal20	531	11	1402-1439 calCE (515±20 BP, PSUAMS-11915)	..	USA_Guam_Latte.AG	Naton Beach Site (Guam, Tamuning)	USA	13.519983	144.806559	Native Pulldown on 3.2M snpset	AG	1240k	1	892972	477698	M	167.605904	37.535202	O-AM01750	O2a2b2a2b	..	142.3	E2a	[0.962,0.983]	0.112	0.432	[0.003,0.005]	[0.004,0.006]	ds.half	S24527.Y1.E1.L1	0.375	PASS	..
I13376.AG	I13376	Pol 1	petrous	2022	ReitsemaMittnikKylePNAS2022	doi:10.1073/pnas.2205272119	ENA:PRJEB55842	Context: Date(s) from site (I13385, I13394, I13383)	2650	87	850-550 BCE	..	Italy_Sicily_IA.AG	Polizzello (Sicily, Caltanissetta)	Italy	37.608431	13.834838	Native Pulldown on 3.2M snpset	AG	1240k	1	875611	468626	F	11.451102	0	n/a (female)	n/a (female)	..	408.2	T2c1d1	[0.987,0.997]	0.112	0.007	n/a (female)	n/a (female)	ds.half	S13376.Y1.E1.L1	0.252	PASS	..
C3447_C5186.AG	C3447_C5186	..	tooth	2023	WangYangScienceAdvances2023	doi:10.1126/sciadv.add5582	ENA:PRJEB56143	Direct: IntCal20 (WARNING: MISSING LAB CODE)	1984	47	151 calBCE - 63 calCE (2040±30 BP)	..	TibetanPlateau_Agangrong.AG	Agangrong (Nyingchi)	China	30.1	95.6	Native Pulldown on 3.2M snpset	AG	1240k	2	957102	522262	M	..	..	O-F20067	O2a2b1a1a1a4a1	..	3.02	F1d1	..	..	..	..	[0.004,0.006]	ds.minus.half /ds.minus.half	Nyingchi2k	..	PASS	..
I17900.AG	I17900	3486 (Monticolo 4, Pozo 1A, Entierro 15B)	petrous	2020	FernandesSirakNature2020	doi:10.1038/s41586-020-03053-2	ENA:PRJEB38555 & Harvard Medical School institutional link: https://reich.hms.harvard.edu/datasets https://reich.hms.harvard.edu/datasets	Direct: IntCal20	529	10	1404-1440 calCE (510±20 BP, PSUAMS-9169)	..	Dominican_Ceramic.AG	Atajadizo (southeast coast DR, Altagracia, mouth of the Yuma River)	Dominican Republic	18.394444	-68.61	Native Pulldown on 3.2M snpset	AG	1240k	1	677673	364660	M	24.605105	0	Q-BY104773	Q1b1a1a	..	147.1	B2	[0.968,0.986]	0.12	0.44588312	[0.002,0.007]	[0.003,0.007]	ds.half	S17900.Y1.E1.L1	0.532	PASS	..
GRG022.AG	GRG022	GLN 229	petrous	2020	RivollatScienceAdvance2020	doi:10.1126/sciadv.aaz5344	ENA:PRJEB36208	Context: Archaeological	6450	289	5000-4000 BCE	..	France_MN.AG	Gurgy Les Noisats (Bourgogne-Franche-Comté Region, Yonne Department, Auxerre arrondissement)	France	47.97	3.56	Native Pulldown on 3.2M snpset	AG	1240k	1	678437	372726	M	15.334899	0	H-Y21618	H2c~	..	..	K1a1b1	..	0.09585	0.6186304	..	[0.003,0.008]	ds.half	GRG022.A0102	..	PASS	..
I13687.AG	I13687	GENLAB 79 (F.616; Sk. 1419, cat.6451)	tooth (molar)	2021	PattersonNature2021	doi:10.1038/s41586-021-04287-4	ENA:PRJEB47891	Direct: IntCal20	2222	58	368-173 calBCE (2200±30 BP, SUERC-49491)	..	England_MIA.AG	Trumpington Meadows (England, Cambridgeshire)	United Kingdom	52.170279	0.105604	Native Pulldown on 3.2M snpset	AG	1240k	1	793671	423357	F	0	0	n/a (female)	n/a (female)	..	252	W1c	[0.980,0.995]	0.077	0.01	n/a (female)	n/a (female)	ds.half	S13687.E1.L1	0.086	PASS	..
I10523.AG	I10523	KATE_153B (Grave 153, Individual 1 (B) in a double burial)	petrous	2019	NarasimhanPattersonScience2019	doi:10.1126/science.aat7487	ENA:PRJEB32466	Context: Archaeological	2850	58	1000-800 BCE	..	Pakistan_Katelai_IA.AG	Katelai (Khyber-Pakhtunkwa, Swat Valley)	Pakistan	34.7658417	72.3491333	Native Pulldown on 3.2M snpset	AG	1240k	1	693282	358905	M	0	0	L-M2533	L1a	..	324.4	U2c1	[0.967,0.987]	0.157	0.395	[0.004,0.012]	[0.005,0.01]	ds.half	S10523.E1.L1	0.128	PASS	hapConX=[0.005,0.01]
I18660.AG	I18660	3689 (718, 1025)	petrous	2023	GelabertBioRxiv2023	doi:10.1101/2023.07.07.548126	ENA:PRJEB64177	Direct: IntCal20 (use direct date on sample analyzed for DNA rather than reported that is significantly different of 5316-5069 calBCE (6260±40 BP, VERA-3055)	7340	51	5474-5315 calBCE (6405±30 BP, PSUAMS-10201)	22-28 yrs	Hungary_MN_AVK_daughter.I21898.sister.I21902.AG	Polgár-Ferenci-hát (Hajdú-Bihar County, Hajdúnánás)	Hungary	47.846464	21.149429	Native Pulldown on 3.2M snpset	AG	1240k	1	626676	336524	F	5.492699	0	n/a (female)	n/a (female)	..	128.7	T2b23	[0.983,0.996]	0.133	0.01310178	n/a (female)	n/a (female)	ds.half	S18660.Y1.E1.L1	0.544	PASS	..
CSPF-213.SG	CSPF-213	CSPFper213(11781;213)	petrous	2022	MarotiTorokCurrBio2022	doi:10.1016/j.cub.2022.04.093	ENA:PRJEB49971	Context: Archaeological	1250	14	675-725 CE	adult	Hungary_LateEarlyAvar.SG	Csólyospálos-Felsőpálos (Csongrád-Csanád County, Kistelek)	Hungary	46.43606	19.89108	Native Pulldown on 3.2M snpset	SG	Shotgun	4	1026776	525631	M	6.097794	0	N-F4205	N1a1a1a1a3a	..	236.208	B4b1a3a	..	0.125	0.201	..	[0.003,0.006]	ds.half,ds.half,ds.half,ds.half	CSPFper213_S6_L001,CSPFper213_S6_L002,CSPFper213_S6_L003,CSPFper213_S6_L004	..	PASS	..
IBE-176.SG	IBE-176	IBEper176(176)	petrous	2022	MarotiTorokCurrBio2022	doi:10.1016/j.cub.2022.04.093	ENA:PRJEB49971	Direct: IntCal20	944	15	989-1028 calCE (1046±17 BP, DeA-26562)	middle adult	Hungary_Conqueror_Commoner.SG	Ibrány-Esbóhalom (Szabolcs-Szatmár-Bereg County, Ibrány)	Hungary	48.21647	21.81072	Native Pulldown on 3.2M snpset	SG	Shotgun	2	907486	468735	M	0	0	R-CTS6389	R1b1a1b1a1a2	..	86.513	H6a1a	..	0.113	0.186	..	[0.012,0.018]	ds.half,ds.half	IIBE176-G9919_S34_L001,IIBE176-G9919_S34_L002	..	QUESTIONABLE	hapConX=[0.012,0.018]
I7112.AG	I7112	PHNP_5	petrous	2022	LiuScience2022	doi:10.1126/science.abm6536	ENA:PRJEB51180	Direct: IntCal20	399	53	1472-1632 calCE (355±15 BP, PSUAMS-4020)	..	Micronesia_Pohnpei_400BP.AG	Pohnpei (Caroline Islands)	Federated States of Micronesia	6.883333	158.233333	Native Pulldown on 3.2M snpset	AG	1240k	2	713859	376480	F	110.368126	0	n/a (female)	n/a (female)	..	15.263564	B4b1a2i	[0.963,0.996]	..	..	n/a (female)	n/a (female)	ds.half,ds.half	S7112.E1.L1,S7112.E1.L2	..,0.610	PASS	..
R10343.SG	R10343	6176 G	..	2023	MootsNatEcolEvol2023	doi:10.1038/s41559-023-02143-4	ENA:PRJEB49419	Context: Archaeological - Direct Dates at Site	2328	220	759 BCE - 3 CE	..	Italy_TarquiniaMonterozzi_IA.SG	Monterozzi necropolis (Lazio, Viterbo, Tarquinia)	Italy	42.2542	11.7576	Native Pulldown on 3.2M snpset	SG	Shotgun	1	800924	406921	F	0	0	n/a (female)	n/a (female)	..	..	..	..	..	..	n/a (female)	n/a (female)	ds.half	R10343	..	PASS	..
VK151.SG	VK151	UK_Oxford_#15; UK_Oxford_sk 1963	petrous, tooth	2020	MargaryanNature2020	doi:10.1038/s41586-020-2688-8	ENA:PRJEB37976	Context: Archaeological	1010	35	880-1000 CE	..	England_Viking.SG	St John's College Oxford (England, Oxford)	United Kingdom	51.76	-1.26	Native Pulldown on 3.2M snpset	SG	Shotgun	..	788748	403064	M	12.719899	0	I-Z2336	I1	..	126.9	T2b4+152	..	..	..	..	[0.007,0.015]	ds.minus	..	..	PASS	hapConX=[0.007,0.015]
I2861.AG	I2861	GENSCOT67 (SF38)	petrous	2018	OlaldeNature2018	doi:10.1038/nature25738	ENA:PRJEB23635	Direct: IntCal20	2843	43	983-826 calBCE (2757±29 BP, SUERC-68716)	adult	Scotland_LBA.AG	Covesea Caves (Scotland, Moray, Covesea)	United Kingdom	57.719296	-3.382868	Native Pulldown on 3.2M snpset	AG	1240k	1	637570	347276	F	26.828098	0	n/a (female)	n/a (female)	..	975	I2a1	[0.985,0.993]	0.056	0.014	n/a (female)	n/a (female)	ds.half	S2861.E1.L1	0.845	PASS	..
I10974.AG	I10974	LOEB_163c (Loebanr I, G. 163?, Grave 63, Individual 3)	petrous	2019	NarasimhanPattersonScience2019	doi:10.1126/science.aat7487	ENA:PRJEB32466	Direct: IntCal20	2903	32	1011-901 calBCE (2800±20 BP, PSUAMS-4867)	..	Pakistan_Loebanr_IA.AG	Loebanr (Khyber-Pakhtunkwa, Swat Valley)	Pakistan	34.7514611	72.4019361	Native Pulldown on 3.2M snpset	AG	1240k	1	569290	294668	M	26.137305	0	L-M2533	L1a	..	157	HV2a	[0.988,0.996]	0.124	0.436	[0,0.009]	[0.006,0.012]	ds.half	S10974.Y1.E1.L1	0.14	PASS	hapConX=[0.006,0.012]
I15044.AG	I15044	2494 (P7A-8342, 3 (B)	petrous	2021	PattersonNature2021	doi:10.1038/s41586-021-04287-4	ENA:PRJEB47891	Direct: IntCal20	2230	51	381-203 calBCE (2230±20 BP, PSUAMS-10095)	..	Czechia_IA_LaTene.AG	Radovesice-2 (Ústecký Region, Litoměřice District)	Czechia	50.410265	14.074597	Native Pulldown on 3.2M snpset	AG	1240k	1	854320	460774	F	0	0	n/a (female)	n/a (female)	..	402.5	H3v+16093	[0.972,0.992]	0.115	0.007	n/a (female)	n/a (female)	ds.half	S15044.Y1.E1.L1	0.36	PASS	..
RISE1164.SG	RISE1164	ind 6	petrous	2019	SchroederPNAS2019	doi:10.1073/pnas.1820210116	ENA:PRJEB28451	Direct (WARNING MISSING LAB CODE): IntCal20	4463	43	2580-2360 calBCE (3986±31 BP)	..	Poland_Koszyce_GlobularAmphora_son.RISE1170.brother.RISE1164.SG	Koszyce-3 (Lesser Poland Province, Proszowice County, Koszyce)	Poland	50.170137	20.579034	Native Pulldown on 3.2M snpset	SG	Shotgun	..	783743	402158	F	30.865705	21.489203	n/a (female)	n/a (female)	..	..	K1a1b1e	..	..	..	n/a (female)	n/a (female)	ds.minus	..	..	PASS	..
I16499.AG	I16499	Y112; (053); CIST F1000; GENLAB 310 ( GENLAB 310; Y112, (53); CIST F1000)	petrous	2021	PattersonNature2021	doi:10.1038/s41586-021-04287-4	ENA:PRJEB47891	Direct: IntCal20	2069	56	337-43 calBCE (2103±30 BP, SUERC-94958)	..	Scotland_MIA_LIA.AG	Law Road (Scotland, East Lothian, North Berwick)	United Kingdom	56.057551	-2.71935	Native Pulldown on 3.2M snpset	AG	1240k	1	766874	412952	M	27.632503	0	R-DF49	R1b1a1b1a1a2c1a1a	..	314.7	I2a	[0.989,0.999]	0.106	0.429	[0.001,0.006]	[0.003,0.006]	ds.half	S16499.Y1.E1.L1	0.042	PASS	..
I21302.AG	I21302	GENLAB 41 (76.AA.165; 3674 (Box 4))	petrous	2021	PattersonNature2021	doi:10.1038/s41586-021-04287-4	ENA:PRJEB47891	Direct: IntCal20	1922	43	46 calBCE - 117 calCE (1989±30 BP, SUERC-94994)	..	England_LIA.AG	South Cadbury (England, South Somerset)	United Kingdom	51.028344	-2.5252484	Native Pulldown on 3.2M snpset	AG	1240k	1	767502	414000	M	0	0	R-Z251	R1b1a1b1a1a2c1	..	169.4	K1a+195	[0.956,0.983]	0.085	0.431	[0.006,0.012]	[0.005,0.009]	ds.half	S21302.Y1.E3.L1	0.268	PASS	ANGSD=[0.006,0.012], hapConX=[0.005,0.009]
VK69.SG	VK69	Denmark_Tollemosegard-DS	tooth	2020	MargaryanNature2020	doi:10.1038/s41586-020-2688-8	ENA:PRJEB37976	Context: Archaeological	1100	87	700-1000 CE	..	Denmark_EarlyViking.SG	Tollemosegard (Zealand region)	Denmark	55.87	12.08	Native Pulldown on 3.2M snpset	SG	Shotgun	..	634169	338340	F	4.272806	0	n/a (female)	n/a (female)	..	23.3	H2a2a1	..	..	..	n/a (female)	n/a (female)	ds.minus	..	..	PASS	..
I1524.AG	I1524	Mos104 (Specimen 22, 163)	tooth	2019	FlegontovNature2019	doi:10.1038/s41586-019-1251-y	ENA:PRJEB30575	Direct (WARNING NEED R_COMBINE, WARNING TO MARINE CALIBRATE IN Intcal20): IntCal13 marine corrected by Thomas Harper	905	124	830-1260 calCE [union of two dates: 900-1260 calCE (1780±15 BP, PSUAMS-5325), 830-1190 calCE (1825±20 BP, PSUAMS-1906)]	..	Russia_Uelen_OldBeringSea.AG	Uelen (Chukotka Autonomous Okrug, Chukotsky District)	Russia	66.161126	-169.8223	Native Pulldown on 3.2M snpset	AG	1240k	2	952300	505305	M	53.60948	0	Q-M3	Q1b1a1a	..	809.856298	A2a	..	..	0.3909543	[0.0026,0.0056]	[0.002,0.004]	ds.half,ds.half	S1524.E1.L1,S7334.E1.L1	0.384,0.680	PASS	..
I13684.AG	I13684	GENLAB 21 (M12)	tooth (molar)	2021	PattersonNature2021	doi:10.1038/s41586-021-04287-4	ENA:PRJEB47891	Direct: IntCal20	2408	63	541-391 calBCE (2373±30 BP, SUERC-94974)	..	England_EIA.AG	Meare Lake Village West (England, Somerset)	United Kingdom	51.176318	-2.796919	Native Pulldown on 3.2M snpset	AG	1240k	5	905963	475395	F	0	0	n/a (female)	n/a (female)	..	347.424347	W1+119	[0.901,0.94]	0.081	0.014	n/a (female)	n/a (female)	ds.half,ds.half,ds.half,ds.half,ds.half	S13684.E1.L1,S13684.E1.L3,S13684.E1.L2,S13684.E1.L4,S13684.E1.L5	0.017,0.019,0.020,0.020,0.017	QUESTIONABLE	mtcontam=[0.901,0.94]
I8874.AG	I8874	CB1.01 (Individual 1. GrJj-5a/XX )	petrous (CBD)	2019	PrendergastLipsonSawchukScience2019	doi:10.1126/science.aaw6275	ENA:PRJEB31373	Direct: SHCal20	3241	59	1401-1134 calBCE (3070±20 BP, PSUAMS-4723)	..	Kenya_PN.AG	Cole's Burial (Nakuru County, GrJj5a)	Kenya	-0.442	36.267	Native Pulldown on 3.2M snpset	AG	1240k	1	883337	469376	M	8.2807	0	E-CTS2294	E1b1b1a1a1b1a~	..	74	L3i2	[0.977,0.991]	0.1	0.416	[0.002,0.006]	[0.004,0.006]	ds.half	S8874.E1.L1	0.51	PASS	..
I28393.AG	I28393	P9579 (Grave 161)	petrous	2023	OlaldeCarrionCell2023	doi:10.1016/j.cell.2023.10.018	ENA:PRJEB66422	Context: Date(s) from site (I28391, I28390)	1150	58	700-900 CE	adult 20-35 yrs	Croatia_EarlyMedieval_Avar.AG	Nuštar (Vukovar-Syrmia County, Općina Nuštar, Dvorac)	Croatia	45.338156	18.845028	Native Pulldown on 3.2M snpset	AG	1240k	1	834311	450597	F	0	0	n/a (female)	n/a (female)	..	132	J1c2	[0.994,1.000]	0.102	0.016	n/a (female)	n/a (female)	ds.half	S28393.Y1.E1.L1	0.454	PASS	..
ans014.SG	ans014	Ansarve14	teeth	2019	SanchezQuintoPNAS2019	doi:10.1073/pnas.1818037116	ENA:PRJEB31045	Direct: IntCal20	5111	108	3336-2937 calBCE (4450±30 BP, Beta-402962)	..	Sweden_Ansarve_Megalithic.SG	Ansarve	Sweden	57.509	18.14	Native Pulldown on 3.2M snpset	SG	Shotgun	14	1045349	528564	M	48.841078	27.244598	I-Y3749	I2a1a2	..	..	J1c5	..	..	..	..	[0.008,0.011]	ds.minus	..	..	PASS	hapConX=[0.008,0.011]
K1-3286.SG	K1-3286	K1per3286(3286)	petrous	2022	MarotiTorokCurrBio2022	doi:10.1016/j.cub.2022.04.093	ENA:PRJEB49971	Context: Archaeological	1025	14	900-950 CE	middle adult	Hungary_Conqueror_Elite.SG	Karos-1 (Borsod-Abaúj-Zemplén County)	Hungary	48.46036	21.80639	Native Pulldown on 3.2M snpset	SG	Shotgun	4	992251	516800	M	0	0	R-Y57	R1a1a1b2a2b2	..	65.577	H3am	..	0.136	0.179	..	[0.002,0.005]	ds.half,ds.half,ds.half,ds.half	K1per3286_S19_L001,K1per3286_S19_L002,K1per3286_S19_L003,K1per3286_S19_L004	..	PASS	..
I12778.AG	I12778	TB 106, CPC98-011	petrous	2021	PattersonNature2021	doi:10.1038/s41586-021-04287-4	ENA:PRJEB47891	Direct: IntCal20	2230	51	381-203 calBCE (2230±20 BP, PSUAMS-8289)	neonate	England_MIA.AG	Carsington Pasture Cave (England, Derbyshire, Brassington)	United Kingdom	53.079803	-1.640942	Native Pulldown on 3.2M snpset	AG	1240k	1	847191	454805	M	0	0	R-DF5	R1b1a1b1a1a2c1a5b1a1a	..	964.3	H4a1a2	[0.988,0.998]	0.04	0.401	[0.002,0.006]	[0.002,0.005]	ds.half	S12778.Y1.E1.L1	0.221	PASS	..
Alh1.SG	Alh1	ALH_1	petrous	2018	VeeramahPNAS2018	doi:10.1073/pnas.1719880115	ENA:PRJEB23079	Context: Archaeological	1500	115	250-650 CE	..	Germany_EarlyMedieval.SG	Altheim (Bayern, Niederbayern, Landshut-Landkreis)	Germany	48.58	12.2	Native Pulldown on 3.2M snpset	SG	Shotgun	7	1115931	564865	M	0	0	R-S22047	R1b1a1b1a1a1c1a2b2	..	..	J2a2b	..	..	..	..	[0.007,0.011]	ds.minus	LM4_2S;LBC4_1;LBC4_2;LBC4_3;LC3_1;LC3_2;LC3_3	..	PASS	hapConX=[0.007,0.011]
I13751.AG	I13751	Sk80 (Context No. 16373, Square Barrow No. 38)	petrous	2021	PattersonNature2021	doi:10.1038/s41586-021-04287-4	ENA:PRJEB47891	Context: Archaeological	2175	101	400-50 BCE	18+ yrs	England_EastYorkshire_MIA_LIA.AG	Pocklington (England, East Riding of Yorkshire)	United Kingdom	53.9194	-0.76664	Native Pulldown on 3.2M snpset	AG	1240k	1	639450	336334	F	34.981704	21.520901	n/a (female)	n/a (female)	..	160.6	H2a3b	[0.976,0.994]	0.108	0.009	n/a (female)	n/a (female)	ss.USER	S13751.Y1.E1.L1	0.711	PASS	..
YCH028.IM	YCH028	YCH028	..	2024	BarqueraKrauseNature2024	10.1038/s41586-024-07509-7	ENA: PRJEB73567	Context: Archaeological Period	1075	188	550-1200 CE	..	Mexico_ChichenItza_MayaLowlands_LClassic.IM	Chichén Itzá (Yucatán)	Mexico	20.683056	-88.568611	Native Pulldown on 3.2M snpset	IM	Immune Capture	1	26941	13386	M	..	..	..	Q1b1a1a1e1c~	..	..	A2	..	..	..	..	..	ss.half	ERR12736805	..	PROVISIONAL_PASS	..
GLN248.AG.SG	GLN248	GLN248	petrous bone	2023	RivollatNature2023	doi: 10.1038/s41586-023-06350-8	ENA:PRJEB61818	Context: Direct dates on individuals at the same site	6550	404	5300-3900 BCE	Adult Female; 40+ yrs	France_N.AG.SG	Gurgy Les Noisats (Bourgogne-Franche-Comté Region, Yonne Department, Auxerre arrondissement)	France	47.872	3.559	Native pulldown on 3.2M snpset	AG.SG	1240k,Shotgun	1	17226	8413	F	..	..	..	n/a (female)	..	..	K1a+195	..	..	0.02	n/a (female)	n/a (female)	..	GRG032.A0102	0.141	PASS	..
I18642.AG	I18642	3654 (HUNG516; 5, 10)	petrous	2023	GelabertBioRxiv2023	doi:10.1101/2023.07.07.548126	ENA:PRJEB64177	Direct: IntCal20	7209	36	5312-5211 calBCE (6275±25 BP, PSUAMS-14126)	9-11 yrs	Hungary_MN_ALBK.AG	Hencida-Csörszárak-2 (Hajdú-Bihar County, Berettyóújfalu)	Hungary	47.250339	21.698932	Native Pulldown on 3.2M snpset	AG	1240k	1	666162	357963	M	33.171802	0	I-CTS10057	I2a1b1a2	..	143.4	J1c1	[0.967,0.990]	0.126	0.44292809	[0.003,0.009]	[0.002,0.005]	ds.half	S18642.Y1.E1.L1	0.464	PASS	..
I5069.AG	I5069	KH55 (25936; Gr. 55 Verf. 54)	petrous	2018	MathiesonNature2018	doi:10.1038/nature25778	ENA:PRJEB22652	Direct: IntCal20	6961	65	5205-4907 calBCE (6090±25 BP, PSUAMS-4326)	30-50 yrs	Austria_EN_LBK.AG	Kleinhadersdorf Flur Marchleiten (Niederösterreich, Mistelbach)	Austria	48.663197	16.589687	Native Pulldown on 3.2M snpset	AG	1240k	1	855576	448535	F	0	0	n/a (female)	n/a (female)	..	391.202849	N1a1a1	[0.982,0.997]	0.117	..	n/a (female)	n/a (female)	ds.half	S5069.E1.L1	0.615	PASS	..
VK455.SG	VK455	Gotland_Frojel-03401	tooth	2020	MargaryanNature2020	doi:10.1038/s41586-020-2688-8	ENA:PRJEB37976	Context: Archaeological	975	43	900-1050 CE	..	Sweden_Viking.SG	Frojel (Gotlands län, Gotland)	Sweden	57.34	18.19	Native Pulldown on 3.2M snpset	SG	Shotgun	..	949072	479292	F	0	0	n/a (female)	n/a (female)	..	118	U5a2c1	..	..	..	n/a (female)	n/a (female)	ds.minus	..	..	PASS	..
KFP-31.SG	KFP-31	KFPper31(30b)	petrous	2022	MarotiTorokCurrBio2022	doi:10.1016/j.cub.2022.04.093	ENA:PRJEB49971	Context: Archaeological	1300	14	625-675 CE	adult	Hungary_EarlyAvar.SG	Kunpeszér-Felsőpeszériút-Homokbánya (Pest County, Dabas)	Hungary	47.21897	19.37753	Native Pulldown on 3.2M snpset	SG	Shotgun	4	749810	387018	M	24.848098	0	N-F4205	N1a1a1a1a3a	..	102.418	B4c1b2	..	0.097	0.19	..	[0.016,0.025]	ds.half,ds.half,ds.half,ds.half	KFPper31_S1_L001,KFPper31_S1_L002,KFPper31_S1_L003,KFPper31_S1_L004	..	QUESTIONABLE	hapConX=[0.016,0.025]
KNE003.AG	KNE003	Kněževes_2229	..	2021	PapacScienceAdvances2021	doi:10.1126/sciadv.abi6941	ENA:PRJEB45006	Direct: IntCal20	3971	51	2131-1946 calBCE (3648±19 BP, MAMS-30772)	..	Czechia_EBA_Unetice.AG	Kněževes (Central Bohemian Region, Prague-West District)	Czechia	50.119278	14.267059	Native Pulldown on 3.2M snpset	AG	1240k	1	789812	424639	F	8.250099	0	n/a (female)	n/a (female)	..	..	J1c	..	..	..	n/a (female)	n/a (female)	ds.half	KNE003.B0101.TF1.1	..	PASS	..
MM-151.SG	MM-151	MMper434(151(Obnr410/Snr434);151)	petrous	2022	MarotiTorokCurrBio2022	doi:10.1016/j.cub.2022.04.093	ENA:PRJEB49971	Context: Archaeological	1325	14	600-650 CE	old adult	Hungary_EarlyAvar.SG	Makó-Mikócsa-halom (Csongrád-Csanád County, Makó)	Hungary	46.21672	20.51672	Native Pulldown on 3.2M snpset	SG	Shotgun	2	694378	365699	F	0	0	n/a (female)	n/a (female)	..	58.399	F1b1b	..	0.192	0.005	n/a (female)	n/a (female)	ds.half,ds.half	MMM434-G9927_S15_L001,MMM434-G9927_S15_L002	..	PASS	..
I13540.AG	I13540	4849/ANTPA.000165 (Individual 1) (Canas/Collores/Monserrate, Individual 1)	petrous	2020	FernandesSirakNature2020	doi:10.1038/s41586-020-03053-2	ENA:PRJEB38555 & Harvard Medical School institutional link: https://reich.hms.harvard.edu/datasets https://reich.hms.harvard.edu/datasets	Direct: IntCal20	1014	33	889-989 calCE (1120±20 BP, PSUAMS-7455)	..	PuertoRico_Ceramic.AG	Canas/Collores/Monserrate (Puerto Rico)	Puerto Rico	18.05	-66.5	Native Pulldown on 3.2M snpset	AG	1240k	1	850494	451626	M	74.367225	0	Q-M848	Q1b1a1a	..	341.3	B2	[0.979,0.995]	0.113	0.398	[0.003,0.007]	[0.005,0.008]	ds.half	S13540.E1.L1	0.566	PASS	hapConX=[0.005,0.008]
I17910.AG	I17910	3556 (PF815/1128)	petrous	2023	GelabertBioRxiv2023	doi:10.1101/2023.07.07.548126	ENA:PRJEB64177	Context: Range of dates of individuals from the same site and context	7075	217	5500-4750 BCE	7-8 yrs	Hungary_MN_AVK_sister.I21897.AG	Polgár-Ferenci-hát (Hajdú-Bihar County, Hajdúnánás)	Hungary	47.846464	21.149429	Native Pulldown on 3.2M snpset	AG	1240k	1	678953	365309	F	103.356694	55.743491	n/a (female)	n/a (female)	..	231	K1a2	[0.985,0.997]	0.113	0.01277803	n/a (female)	n/a (female)	ds.half	S17910.Y1.E1.L1	0.273	PASS	..
DA230.SG	DA230	509 (KZ-BUT-013)	..	2018	DamgaardNature2018	doi:10.1038/s41586-018-0094-2	ENA:ERP022829 & ENA:PRJEB25891	Direct: IntCal20	883	45	995-1153 calCE (990±20 BP, PSUAMS-8993)	..	Kazakhstan_Karluk_2.SG	Butakty-1 (Almaty Region, Medeu District)	Kazakhstan	43.2025	76.9816667	Native Pulldown on 3.2M snpset	SG	Shotgun	..	397554	200010	M	0	0	J-KMS86	J2a1a4b	..	..	F1b1e	..	..	..	..	[0.009,0.016]	ds.minus	..	..	PASS	hapConX=[0.009,0.016]
yak024.SG	yak024	Kamenka-3	petrous	2018	KilincSciAdv2021	doi:10.1126/sciadv.abc4587	ENA:PRJEB39378	Context: Archaeological - Site/Context	3500	260	2000-1100 BCE	..	Russia_KolymaRiver_LN.SG	Kamenka-2 (Sakha Republic, Srednekolymsky Ulus)	Russia	66.8	152.6333	Native Pulldown on 3.2M snpset	SG	Shotgun.pulled.down.only.on.1240k.autosomal.targets.-.need.to.make.a.whole.genome.bam	7	1144891	577534	F	119.596734	0	n/a (female)	n/a (female)	..	653.919	C4b	..	..	0.01421133	n/a (female)	n/a (female)	ds.plus,ds.plus,ds.plus,ds.plus,ds.plus,ds.minus,ds.minus	YAK024-b1e1l2p1,YAK024-b1e1l2p1,yak024-b1e1l1p1,yak024-b1e1l2p2,yak024-b1e1l3p1,yak024-b1e1l1p1,yak024-b1e1l1p1	0.337,0.368,0.333,0.328,0.335,0.442,0.386	PASS	..
I3269.AG	I3269	LY.II.A.10.15066	tooth	2017	LipsonNature2017	doi:10.1038/nature24476	ENA:PRJEB22629	Context (WARNING: CALIBRATION METHOD UNCLEAR, NEED TO CHANGE TO INTCAL20): Layer date based on stratigraphy of the site 2910-2885 calBCE (4290±40 BP, Beta-137895); 3020-2910 calBCE (4360±40 BP, Beta-137896); 3100-2900 calBCE (4390±40 BP, Beta-148054)	4850	58	3000-2800 BCE	..	Spain_C.AG	Las Yurdinas II (Basque Country, Álava, Peñacerrada)	Spain	42.63	-2.7	Native Pulldown on 3.2M snpset	AG	1240k	1	669411	360781	M	34.477093	0	I-PF692	I2a1b1b	..	387	U5b2b3a	[0.989,0.996]	0.042	0.43	[0,0.005]	[0.001,0.004]	ds.half	S3269.E1.L1	0.09	PASS	..
BRE007.AG	BRE007	BRE007.A	..	2021	GnecchiRusconeScienceAdvances2021	doi:10.1126/sciadv.abe4414	ENA:PRJEB42930	Direct: IntCal20 (WARNING: Missing lab code)	1667	31	234-326 calCE (1789?13 BP)	..	Kazakhstan_Berel_IA_o2.AG	Berel (East Kazakhstan Region, Katonkaragay District)	Kazakhstan	49.3435	86.3711	Native Pulldown on 3.2M snpset	AG	1240k	1	957905	503359	F	6.8614	0	n/a (female)	n/a (female)	..	49.3013	C4	..	0.12125472	..	n/a (female)	n/a (female)	..	BRE007.A0101	0.44029	PASS	..
I14599.AG	I14599	1199 (1486, Nitra-Dolné-Krškany, burial 22)	petrous	2023	GelabertBioRxiv2023	doi:10.1101/2023.07.07.548126	ENA:PRJEB64177	Context: Archaeological	7100	87	5300-5000 BCE	45-55 yrs	Slovakia_N_LBK.AG	Nitra-Horné-Krškany (Nitra Region, Nitra District, Nitra)	Slovakia	48.283311	18.085484	Native Pulldown on 3.2M snpset	AG	1240k	1	769214	417545	F	12.705302	0	n/a (female)	n/a (female)	..	340.9	K1b1b1	[0.992,1.000]	0.144	0.008	n/a (female)	n/a (female)	ds.half	S14599.Y1.E1.L1	0.57	PASS	..
KDC002.AG	KDC002	BZNK-301/1 (Kudachurt, kurgan 14, burial 50)	petrous	2019	WangNatureCommunications2019	doi:10.1038/s41467-018-08220-8	ENA:PRJEB29603	Context: Archaeological	3750	58	1900-1700 BCE	..	Russia_North_Caucasus_MBA.AG	Kudachurt (Kabardino-Balkaria, Urvan District, Kudachurt Village)	Russia	43.354032	43.721893	Native Pulldown on 3.2M snpset	AG	1240k	..	687432	366738	F	48.656688	21.255296	n/a (female)	n/a (female)	..	..	HV1a1	..	..	..	n/a (female)	n/a (female)	half	..	..	PASS	..
NTH-2.SG	NTH-2	NTHper2(68.18.2;2)	petrous	2022	MarotiTorokCurrBio2022	doi:10.1016/j.cub.2022.04.093	ENA:PRJEB49971	Direct: IntCal20	1008	32	892-992 calCE (1109±17 BP, DeA-26561)	adult	Hungary_Conqueror_Commoner.SG	Nagytarcsa-Homokbánya (Pest County, Aszód)	Hungary	47.61303	19.42633	Native Pulldown on 3.2M snpset	SG	Shotgun	4	813164	422244	F	0	0	n/a (female)	n/a (female)	..	184.878	C4b	..	0.137	0.006	n/a (female)	n/a (female)	ds.half,ds.half,ds.half,ds.half	NTHper2_S24_L001,NTHper2_S24_L002,NTHper2_S24_L003,NTHper2_S24_L004	..	PASS	..
VK51.SG	VK51	Gotland_Kopparsvik-88/64	tooth	2020	MargaryanNature2020	doi:10.1038/s41586-020-2688-8	ENA:PRJEB37976	Context: Archaeological	975	43	900-1050 CE	..	Sweden_Viking.SG	Kopparsvik (Gotlands län, Gotland)	Sweden	57.63	18.28	Native Pulldown on 3.2M snpset	SG	Shotgun	..	550105	303321	M	0	0	N-L550	N1a1a1a1a1a1a	..	153.2	U5b1e1	..	..	..	..	[0.001,0.009]	ds.minus	..	..	PASS	..
I3352.AG	I3352	R20	bone (long bone)	2019	HarneyNatureCommunications2019	doi:10.1038/s41467-019-11357-9	ENA:PRJEB29537	Direct: IntCal20	1166	53	688-878 calCE (1235±20 BP, PSUAMS-5465)	..	India_RoopkundA.AG	Roopkund (Indian Himalayan Region, Uttarakhand state)	India	30.2472046	79.7373962	Native Pulldown on 3.2M snpset	AG	1240k	1	592840	317088	M	29.128992	0	R-Y1340	R2a2b1b2b	..	424	HV14	[0.995,1.000]	0.04	0.44	[0.001,0.008]	[0,0.003]	ds.half	S3352.E1.L1	0.017	PASS	..
MS-43.SG	MS-43	MSper43(6871;43)	petrous	2022	MarotiTorokCurrBio2022	doi:10.1016/j.cub.2022.04.093	ENA:PRJEB49971	Context: Archaeological	1305	9	630-660 CE	adult	Hungary_EarlyAvar.SG	Mélykút-Sáncdűlő (Bács-Kiskun County, Kiskunhalas)	Hungary	46.3335	19.5315	Native Pulldown on 3.2M snpset	SG	Shotgun	4	852196	440654	F	0	0	n/a (female)	n/a (female)	..	137.115	K1c2	..	0.167	0.006	n/a (female)	n/a (female)	ds.half,ds.half,ds.half,ds.half	MSper43_S27_L001,MSper43_S27_L002,MSper43_S27_L003,MSper43_S27_L004	..	PASS	..
VK350.SG	VK350	Oland_1086	tooth	2020	MargaryanNature2020	doi:10.1038/s41586-020-2688-8	ENA:PRJEB37976	Direct (WARNING CHECK IF MARINE CORRECTION REQUIRED): IntCal20	1134	67	677-955 calCE (1210±45 BP, LuSNo-10562)	..	Sweden_Viking.SG	Oland	Sweden	56.7321539	16.721969	Native Pulldown on 3.2M snpset	SG	Shotgun	..	933128	473200	F	5.034299	0	n/a (female)	n/a (female)	..	110.9	H3n	..	..	..	n/a (female)	n/a (female)	ds.minus	..	..	PASS	..
RISE505.SG	RISE505	6652-42	tooth	2015	AllentoftNature2015	doi:10.1038/nature14507	ENA:PRJEB9021	Direct: IntCal20	3628	45	1862-1612 calBCE (3391±27 BP, OxA-31216)	..	Russia_Andronovo.SG	Kytmanovo (Altai Krai, Kytmanovsky District, Kytmanovo Village)	Russia	53.456	85.447	Native Pulldown on 3.2M snpset	SG	Shotgun	1	1118995	570017	F	14.439401	0	n/a (female)	n/a (female)	..	..	U4a1b	..	..	..	n/a (female)	n/a (female)	ds.minus	RISE505	..	PASS	..
I13441.AG	I13441	5171/ANTPA.000150 (Llanos Tuna/Cabo Rojo 11, Burial 1)	petrous	2020	FernandesSirakNature2020	doi:10.1038/s41586-020-03053-2	ENA:PRJEB38555 & Harvard Medical School institutional link: https://reich.hms.harvard.edu/datasets https://reich.hms.harvard.edu/datasets	Context: Archaeological	950	289	500-1500 CE	..	PuertoRico_Ceramic.AG	Cabo Rojo 11	Puerto Rico	18	-67.17	Native Pulldown on 3.2M snpset	AG	1240k	1	805094	432727	M	97.688393	46.992194	Q-M848	Q1b1a1a	..	369.9	A2+(64)+@153	[0.985,0.997]	0.11	0.411	[0.002,0.006]	[0.004,0.006]	ds.half	S13441.Y1.E1.L1	0.391	PASS	..
I3875.AG	I3875	VL1316	petrous	2018	OlaldeNature2018	doi:10.1038/nature25738	ENA:PRJEB23635	Direct: IntCal20	3985	56	2136-1946 calBCE (3655±25 BP, PSUAMS-1834)	..	France_EBA_BellBeaker.AG	Villard (Provence-Alpes-Côte d'Azur Region, Alpes-de-Haute-Provence Department, Barcelonnette arrondissement, Lauzet-Ubaye)	France	44.476	6.369	Native Pulldown on 3.2M snpset	AG	1240k	1	790116	422182	M	19.352304	0	R-L2	R1b1a1b1a1a2b1	..	415	H1e	[0.986,0.994]	0.052	0.428	[0,0.003]	[0.002,0.004]	ds.half	S3875.E1.L1	0.61	PASS	..
I7723.AG	I7723	DA-SIM0317-084, SS Grave 4, Individual 1 (Grave 4, single burial)	petrous	2019	NarasimhanPattersonScience2019	doi:10.1126/science.aat7487	ENA:PRJEB32466	Context: Archaeological	2250	58	400-200 BCE	..	Pakistan_SaiduSharif_H.AG	Saidu Sharif (Khyber-Pakhtunkwa, Swat Valley)	Pakistan	34.7570056	72.3623806	Native Pulldown on 3.2M snpset	AG	1240k	1	875159	461517	F	0	0	n/a (female)	n/a (female)	..	132	M30d1	[0.995,1.000]	0.118	0.015	n/a (female)	n/a (female)	ds.half	S7723.E1.L1	0.452	PASS	..
I0563.AG	I0563	Be11a	bone (cranial)	2017	UnterlanderNatureCommunications2017	doi:10.1038/ncomms14615	ENA:PRJEB18686	Context: Archaeological	2300	29	400-300 BCE	..	Kazakhstan_Berel_Pazyryk.AG	Berel (East Kazakhstan Region, Katonkaragay District)	Kazakhstan	49.3435	86.3711	Native Pulldown on 3.2M snpset	AG	1240k	1	764247	419697	M	0	0	R-S23592	R1a1a1b2a2a3~	..	1221.37655	C4a1a+195	[0.991,0.999]	0.066	..	..	[0.002,0.006]	ds.half	S0563.E2.L1	..	PASS	..
GLN325.AG	GLN325	GLN325	petrous bone	2023	RivollatNature2023	doi: 10.1038/s41586-023-06350-8	ENA:PRJEB61818	Direct: IntCal20	6874	68	5041-4797 calBCE (6030±45 BP, Lyon-5883)	Adult Female; 20-39 yrs	France_N.AG	Gurgy Les Noisats (Bourgogne-Franche-Comté Region, Yonne Department, Auxerre arrondissement)	France	47.872	3.559	Native pulldown on 3.2M snpset	AG	1240k	1	1052144	545418	F	..	..	..	n/a (female)	..	..	K1a2	..	..	0.007	n/a (female)	n/a (female)	..	GRG080.A0101_merged	0.261	PASS	..
MIB002.AG	MIB002	Mikulovice_55	..	2021	PapacScienceAdvances2021	doi:10.1126/sciadv.abi6941	ENA:PRJEB45006	Direct: IntCal20	3765	40	1884-1749 calBCE (3494±19 BP, MAMS-30482)	..	Czechia_EBA_Unetice_daughter.MIB062.AG	Mikulovice (Pardubice Region, Pardubice District)	Czechia	49.992004	15.776861	Native Pulldown on 3.2M snpset	AG	1240k	1	701748	368140	F	0	0	n/a (female)	n/a (female)	..	..	U4b1b1	..	..	..	n/a (female)	n/a (female)	ds.half	MIB002.B0101.TF1.1	..	PASS	..
I22057.AG	I22057	ECP09 SK4287	petrous	2021	PattersonNature2021	doi:10.1038/s41586-021-04287-4	ENA:PRJEB47891	Direct: IntCal20	1970	40	104 calBCE - 65 calCE (2031±27 BP, SUERC-52029)	..	England_EastYorkshire_LIA.AG	East Coast Pipeline (field 16) (England, East Riding of Yorkshire, Thornholme)	United Kingdom	54.1264722	-0.2879667	Native Pulldown on 3.2M snpset	AG	1240k	1	795217	430301	F	0	0	n/a (female)	n/a (female)	..	89.56	H2a1k	[0.984,0.997]	0.126	0.017	n/a (female)	n/a (female)	ds.half	S22057.Y1.E1.L1	0.436	PASS	..
I13192.AG	I13192	901 (22A)	petrous	2020	FernandesSirakNature2020	doi:10.1038/s41586-020-03053-2	ENA:PRJEB38555 & Harvard Medical School institutional link: https://reich.hms.harvard.edu/datasets https://reich.hms.harvard.edu/datasets	Direct: IntCal20	688	15	1227-1283 calCE (760±20 BP, PSUAMS-7296)	..	Dominican_Ceramic.AG	El Soco (southeast coast DR, San Pedro de Macorís, Ramón Santana, Playa Nueva Romana)	Dominican Republic	18.447	-69.187	Native Pulldown on 3.2M snpset	AG	1240k	1	774835	419752	M	6.2325	0	Q-M930	Q1b1a	..	372.7	D1	[0.995,1.000]	0.121	0.399	[0.001,0.006]	[0.001,0.004]	ds.half	S13192.Y1.E1.L1	0.161	PASS	..
I14380.AG	I14380	56950; 3651; GENLAB 259	petrous	2021	PattersonNature2021	doi:10.1038/s41586-021-04287-4	ENA:PRJEB47891	Direct: IntCal20	2235	55	387-203 calBCE (2237±28 BP, OxA-17802)	sub adult, 14-16 yrs	England_MIA.AG	Cliffs End Farm (England, Kent, Ramsgate)	United Kingdom	51.3292176	1.3695918	Native Pulldown on 3.2M snpset	AG	1240k	1	805164	434597	M	0	0	R-L21	R1b1a1b1a1a2c1	..	495.1	T2e1	[0.982,0.996]	0.115	0.424	[0.004,0.009]	[0.004,0.007]	ds.half	S14380.Y1.E1.L1	0.458	PASS	..
POP04.SG	POP04	SU855 U306	Petrous	2021	FreilichPinhasiScientificReports2021	doi:10.1038/s41598-021-94932-9	ENA:PRJEB46357	Context: Archaeology - Period	6450	115	4700-4300 BCE	12-14 yrs	Croatia_Popova_MN.SG	Popova-zemlja (Osijek-Baranja County, Grad Beli Manastir)	Croatia	45.7663	18.5717	Native Pulldown on 3.2M snpset	SG	Shotgun	..	857342	434972	M	11.3094	0	J-Z36834	J2a1a2b2~	..	212.2194	H	..	0.2	..	..	[0.007,0.013]	ds.minus	..	..	PASS	hapConX=[0.007,0.013]
GLN263.AG	GLN263	GLN263	petrous bone	2023	RivollatNature2023	doi: 10.1038/s41586-023-06350-8	ENA:PRJEB61818	Direct: IntCal20	6918	86	5206-4799 calBCE (6060±50 BP, Lyon-5880)	Adult Female; 20+ yrs	France_N_brother.GLN321.AG	Gurgy Les Noisats (Bourgogne-Franche-Comté Region, Yonne Department, Auxerre arrondissement)	France	47.872	3.559	Native pulldown on 3.2M snpset	AG	1240k	1	521538	275467	M	..	..	G-L140	G2a2b2a1	..	..	X2b+226	..	..	0.572	..	..	..	GRG067.A0101	0.077	PASS	..
I24531.AG	I24531	P8338 (4, 2014.052.104B)	petrous	2022	LiuScience2022	doi:10.1126/science.abm6536	ENA:PRJEB51180	Context: Date(s) from same site (I24251, I24610, I24265, I24517, I24238, I24576, I24529, I24518, I24527, I24255, I24525, I24526, I24530, I24595, I24230, I24259)	525	130	1200-1650 CE	..	USA_Guam_Latte_mother.or.daughter.I24518.I24581.AG	Naton Beach Site (Guam, Tamuning)	USA	13.519983	144.806559	Native Pulldown on 3.2M snpset	AG	1240k	1	849486	456293	F	107.026701	0	n/a (female)	n/a (female)	..	101.9	E2	[0.962,0.984]	0.112	0.017	n/a (female)	n/a (female)	ds.half	S24531.Y1.E1.L1	0.447	PASS	..
Andaman.SG	Andaman	Andaman	..	2018	MorenoMayarScience2018	doi:10.1126/science.aav2621	ENA:PRJEB29074	Context: Archaeological	90	35	1800-1920 CE	..	India_GreatAndaman_100BP.SG	Great Andaman Island	India	12.5	92.8	Native Pulldown on 3.2M snpset	SG	Shotgun	..	1136555	578208	M	373.312296	112.921103	P	P	..	..	M*	..	..	..	..	[0.001,0.002]	ds.minus	..	..	PASS	..
I13469.AG	I13469	772 (18, 38763)	petrous	2021	PattersonNature2021	doi:10.1038/s41586-021-04287-4	ENA:PRJEB47891	Direct: IntCal20	3945	48	2127-1900 calBCE (3630±25 BP, PSUAMS-10015)	..	Czechia_EBA_Unetice.AG	Praha-Stodůlky-Malá-Ohrada (Prague Region, Prague District, Prague-5)	Czechia	50.044984	14.339296	Native Pulldown on 3.2M snpset	AG	1240k	1	814079	440761	M	0	0	I-S6635	I2a2a	..	344.8	J1c15	[0.994,1.000]	0.117	0.417	[0.002,0.006]	[0.003,0.006]	ds.half	S13469.Y1.E1.L1	0.468	PASS	..
I1485.AG	I1485	YA5, Cueva Yacotogia	tooth (molar)	2018	PosthNakatsukaCell2018	doi:10.1016/j.cell.2018.10.027	ENA:PRJEB28961	Direct (WARNING MANUALLY CALIBRATED SHCAL13): By Thomas Harper	1060	58	790-990 calCE (1187±26 BP, MAMS-12302)	..	Peru_Laramate_900BP.AG	Cueva Yacotogia (Laramate, Lucanas, Ayacucho, Highlands)	Peru	-14.262222	-74.859167	Native Pulldown on 3.2M snpset	AG	1240k	1	717669	379362	M	21.233999	0	Q-M3	Q1b1a1a	..	594	R	[0.996,1.000]	0.032	0.432	[0.005,0.014]	[0.003,0.006]	ds.half	S1485.L1	0.02	PASS	ANGSD=[0.005,0.014], hapConX=[0.003,0.006]
I30425.TW	I30425	E622	petrous	2023	GelabertBioRxiv2023	doi:10.1101/2023.07.07.548126	ENA:PRJEB64177	Context: Approximate union of 29 direct dates from individuals from same site and context for which we have genetic data except for the chronological outlier Asp6	7100	87	5300-5000 BCE	40-50 yrs	Austria_N_LBK.TW	Asparn Schletz (Niederösterreich, Mistelbach)	Austria	48.579752	16.46931	Native Pulldown on 3.2M snpset	TW	Twist1.4M	1	1121780	575605	F	0	0	n/a (female)	n/a (female)	..	36.56	T2b	[0.967,0.992]	0.091	0.007	n/a (female)	n/a (female)	ds.half	S30425.E1.L1	0.503	PASS	..
MH-107.SG	MH-107	MHper107merged(107)	petrous	2022	MarotiTorokCurrBio2022	doi:10.1016/j.cub.2022.04.093	ENA:PRJEB49971	Context: Archaeological	900	29	1000-1100 CE	young adult	Hungary_EarlyArpadian.SG	Magyarhomorog-Kónyadomb (Hajdú-Bihar County, Berettyóújfalu)	Hungary	47.07222	21.67994	Native Pulldown on 3.2M snpset	SG	Shotgun	3	1100995	558848	F	0	0	n/a (female)	n/a (female)	..	195.392	H11a7	..	0.095	0.036	n/a (female)	n/a (female)	ds.half,ds.half,ds.half	MMH107-G9889_S19_L001,MMH107-G9889_S19_L002,tib027-all.hs37d5.fa_MHper107	..	QUESTIONABLE	sexratio=0.036
I14099.AG	I14099	Sk11 (Context No. 15274, Flat Grave)	petrous	2021	PattersonNature2021	doi:10.1038/s41586-021-04287-4	ENA:PRJEB47891	Context: Archaeological	2175	101	400-50 BCE	26-35? yrs	England_EastYorkshire_MIA_LIA.AG	Pocklington (England, East Riding of Yorkshire)	United Kingdom	53.9194	-0.76664	Native Pulldown on 3.2M snpset	AG	1240k	1	752532	400135	F	6.7148	0	n/a (female)	n/a (female)	..	314.9	H2a3b	[0.963,0.988]	0.093	0.006	n/a (female)	n/a (female)	ss.USER	S14099.Y1.E1.L1	0.618	PASS	damage.ss.USER=0.093
PV-12.SG	PV-12	PVper12(13796;12)	petrous	2022	MarotiTorokCurrBio2022	doi:10.1016/j.cub.2022.04.093	ENA:PRJEB49971	Direct: IntCal20	1200	57	661-877 calCE (1269±44 BP, Deb-8032)	young adult	Hungary_LateEarlyAvar.SG	Pitvaros-Víztározó (Békés County, Mezőkovácsháza)	Hungary	46.30439	20.85797	Native Pulldown on 3.2M snpset	SG	Shotgun	4	1060711	542786	M	0	0	I-A427	I2a1b1a2a1a1	..	151.802	HV0e	..	0.107	0.206	..	[0.004,0.008]	ds.half,ds.half,ds.half,ds.half	PVper12_S26_L001,PVper12_S26_L002,PVper12_S26_L003,PVper12_S26_L004	..	PASS	..
VK549.SG	VK549	Estonia_Salme_II-J; Estonia_Salme_II_SM10602:X	petrous	2020	MargaryanNature2020	doi:10.1038/s41586-020-2688-8	ENA:PRJEB37976	Context: Archaeological	1200	29	700-800 CE	..	Estonia_EarlyViking.SG	Salme (Saare County, Saaremaa Municipality, Tehumardi Village)	Estonia	58.17	22.25	Native Pulldown on 3.2M snpset	SG	Shotgun	..	962998	490539	M	0	0	I-P109	I1a1b1a1	..	100.6	T2b5a	..	..	..	..	[0.005,0.01]	ds.minus	..	..	PASS	hapConX=[0.005,0.01]
WEHR_1192SkA.AG	WEHR_1192SkA	WEHR_1192SkA	tooth	2019	MittnikScience2019	doi:10.1126/science.aax6219	ENA:PRJEB34400	Direct: IntCal20	4193	42	2339-2147 calBCE (3810±19 BP, MAMS-18922)	..	Germany_Lech_BellBeaker.AG	Wehringen-Hochfeld (Bayern, Schwaben, Augsburg-Landkreis)	Germany	48.25283	10.80879	Native Pulldown on 3.2M snpset	AG	1240k	2	947055	516856	M	0	0	R-L2	R1b1a1b1a1a2b1	..	..	K1a4a1	..	..	..	[0.007,0.011]	[0.007,0.01]	ds.half,ds.half	ABI899_1192SkAWEHR,ABI899_1192SkAWEHR_HS	0.665,0.672	PASS	ANGSD=[0.007,0.011], hapConX=[0.007,0.01]
I21840.AG	I21840	P6509 (342, 521)	petrous	2023	GelabertBioRxiv2023	doi:10.1101/2023.07.07.548126	ENA:PRJEB64177	Context: Range of dates of individuals from the same site and context	7075	217	5500-4750 BCE	59-65 yrs	Hungary_MN_AVK.AG	Polgár-Ferenci-hát (Hajdú-Bihar County, Hajdúnánás)	Hungary	47.846464	21.149429	Native Pulldown on 3.2M snpset	AG	1240k	1	732681	394454	F	0	0	n/a (female)	n/a (female)	..	87.02	N1b1b	[0.959,0.981]	0.137	0.012	n/a (female)	n/a (female)	ds.half	S21840.Y1.E2.L1	0.618	PASS	..
VK401.SG	VK401	Sweden_Skara 229	petrous	2020	MargaryanNature2020	doi:10.1038/s41586-020-2688-8	ENA:PRJEB37976	Context: Archaeological	900	87	900-1200 CE	..	Sweden_Viking.SG	Varnhem (Västra Götalands län, Skara)	Sweden	58.38	13.65	Native Pulldown on 3.2M snpset	SG	Shotgun	..	864835	439459	M	4.467511	0	R-Z287	R1a1a1	..	86.9	H2a2b	..	..	..	..	[0.003,0.008]	ds.minus	..	..	PASS	..
I19909.AG	I19909	GENLAB 127, ExEKA09, Zone12 (ID 153028; Context 153027, ExEKA09, Zone12)	petrous	2021	PattersonNature2021	doi:10.1038/s41586-021-04287-4	ENA:PRJEB47891	Direct: IntCal20	2227	54	381-197 calBCE (2215±30 BP, SUERC-40288)	adult 40-50 yrs	England_MIA.AG	East Kent Access Road (England, Kent, Ramsgate)	United Kingdom	51.328562	1.3542558	Native Pulldown on 3.2M snpset	AG	1240k	1	810532	427561	M	0	0	R-BY9003	R1b1a1b1a1a2c1	..	83.82	T1a1+@152	[0.974,0.991]	0.227	0.449	[0.006,0.011]	[0.005,0.009]	ss.USER	S19909.Y1.E1.L1	0.595	PASS	ANGSD=[0.006, 0.011], hapConX=[0.005,0.009]
I7419.AG	I7419	UZ-ST-001 (Sappali Tepe (ST), Grave 00-56)	petrous	2019	NarasimhanPattersonScience2019	doi:10.1126/science.aat7487	ENA:PRJEB32466	Direct: IntCal20	3754	47	1881-1700 calBCE (3475±20 BP, PSUAMS-3229)	..	Uzbekistan_SappaliTepe_BA.AG	Sappali-Tepe (Surxondaryo Region, Muzrabad)	Uzbekistan	37.4166667	66.8333333	Native Pulldown on 3.2M snpset	AG	1240k	1	867999	452986	M	0	0	R-Y101424	R2a2a	..	88.9	J1b	[0.982,0.993]	0.126	0.413	[0.003,0.008]	[0.004,0.007]	ds.half	S7419.E1.L1	0.757	PASS	..
VK42.SG	VK42	Sweden_Skara 62	tooth	2020	MargaryanNature2020	doi:10.1038/s41586-020-2688-8	ENA:PRJEB37976	Context: Archaeological	900	87	900-1200 CE	..	Sweden_Viking.SG	Varnhem (Västra Götalands län, Skara)	Sweden	58.38	13.65	Native Pulldown on 3.2M snpset	SG	Shotgun	..	1149429	579541	M	0	0	J-PH185	J2a1a1b2a1b1b2c~	..	352.4	T2b11	..	..	..	..	[0.003,0.005]	ds.minus	..	..	PASS	..
I24504.AG	I24504	P8260 (T14-B2, Box 108)	petrous	2022	LiuScience2022	doi:10.1126/science.abm6536	ENA:PRJEB51180	Direct: IntCal20	540	19	1329-1436 calCE (530±20 BP, PSUAMS-11958)	..	USA_Saipan_Latte.AG	Best Sunshine Casino site (Northern Mariana Islands, Saipan, Garapan)	USA	15.211057	145.716839	Native Pulldown on 3.2M snpset	AG	1240k	1	858175	463583	F	92.8203	21.269798	n/a (female)	n/a (female)	..	137.2	E2a	[0.971,0.991]	0.099	0.016	n/a (female)	n/a (female)	ds.half	S24504.Y1.E1.L1	0.507	PASS	..
I11531.AG	I11531	(Kumsay (Kyryk-Oba), kurgan 4, burial 1, ind. 1)	petrous	2019	NarasimhanPattersonScience2019	doi:10.1126/science.aat7487	ENA:PRJEB32466	Direct: IntCal20	4937	46	3089-2917 calBCE (4385±20 BP, PSUAMS-4617)	..	Kazakhstan_Kumsay_EBA.AG	Kumsay (Kyryk-Oba) (Aqtöbe Region, Muğaljar district)	Kazakhstan	49.49	58.51	Native Pulldown on 3.2M snpset	AG	1240k	1	709417	366990	F	85.180502	20.150297	n/a (female)	n/a (female)	..	473.4	C5c+16234	[0.982,0.996]	0.171	0.009	n/a (female)	n/a (female)	ds.half	S11531.E1.L1	0.117	PASS	..
VK414.SG	VK414	Norway_Oppland 1517	petrous	2020	MargaryanNature2020	doi:10.1038/s41586-020-2688-8	ENA:PRJEB37976	Context: Archaeological	950	58	900-1100 CE	..	Norway_Viking.SG	Nor South, Oppland (Innlandet, Skjåk nor)	Norway	61.88	8.4	Native Pulldown on 3.2M snpset	SG	Shotgun	..	849152	438341	M	11.3506	0	R-CTS8401	R1a1a1b1a3a2a	..	63.7	H6a1a	..	..	..	..	[0.006,0.012]	ds.minus	..	..	PASS	hapConX=[0.006,0.012]
Alh10.SG	Alh10	ALH_10	petrous	2018	VeeramahPNAS2018	doi:10.1073/pnas.1719880115	ENA:PRJEB23079	Direct (WARNING MISSING LAB CODE): IntCal20	1477	40	412-538 calCE (1619±22 BP)	..	Germany_EarlyMedieval.SG	Altheim (Bayern, Niederbayern, Landshut-Landkreis)	Germany	48.58	12.2	Native Pulldown on 3.2M snpset	SG	Shotgun	7	1118277	566623	M	4.128503	0	J	J	..	..	I1	..	..	..	..	[0.409,0.42]	ds.minus	LM4_5S;LBC4_7;LBC4_8;LC3_7;LC3_8;LC3_9;LC3_10	..	CRITICAL	hapConX=[0.409,0.42]
I13323.AG	I13323	5171/ANTPA.000151 (Santa Elena/Toa Baja 2, Burial 1)	petrous	2020	FernandesSirakNature2020	doi:10.1038/s41586-020-03053-2	ENA:PRJEB38555 & Harvard Medical School institutional link: https://reich.hms.harvard.edu/datasets https://reich.hms.harvard.edu/datasets	Direct: IntCal20	701	15	1224-1275 calCE (785±20 BP, PSUAMS-7457)	..	PuertoRico_Ceramic.AG	Santa Elena	Puerto Rico	18.44	-66.25	Native Pulldown on 3.2M snpset	AG	1240k	1	816958	432873	F	91.394716	23.8821	n/a (female)	n/a (female)	..	307.2	D1	[0.990,1.000]	0.146	0.008	n/a (female)	n/a (female)	ds.half	S13323.E1.L1	0.49	PASS	..
I27385.AG	I27385	GENLAB 394 (HOB 13, Skeleton 2, west)	petrous	2021	PattersonNature2021	doi:10.1038/s41586-021-04287-4	ENA:PRJEB47891	Direct: IntCal20	1916	42	43 calBCE - 117 calCE (1984±28 BP, SUERC-50519)	..	Scotland_LIA.AG	Linlithgow (Scotland, West Lothian)	United Kingdom	55.989526	-3.5255164	Native Pulldown on 3.2M snpset	AG	1240k	1	846442	453143	M	4.179395	0	R-Z2186	R1b1a1b1a1a2c1	..	178	T2b19	[0.976,0.991]	0.159	0.429	[0.003,0.007]	[0.004,0.008]	ds.half	S27385.Y1.E1.L1	0.087	PASS	..
A1814.AG	A1814	59 (AC14)	petrous	2022	GnecchiRusconeCell2022	doi:10.1016/j.cell.2022.03.007	ENA:PRJEB50368	Context: Archaeological	1175	14	750-800 CE	male	Hungary_DanubeTisza_LateEarlyAvar.AG	Kunszállás-Fülöpjakab (Bács-Kiskun County, Kecskemét)	Hungary	46.750679	19.738192	Native Pulldown on 3.2M snpset	AG	1240k	..	1044940	536531	M	0	0	R-Z92	R1a1a1	..	44.1953	T1a1+@152	..	0.07437302	..	[0.001,0.006]	[0.002,0.004]	..	..	..	PASS	..
KH150635.SG	KH150635	KI14	petrous	2021	ImmelCommBiol2021	doi:10.1038/s42003-020-01627-4	ENA:ERP118364	Direct: IntCal20	5034	106	3322-2924 calBCE (4425±28 BP, KIA-52280)	adult++; 20-60 yrs	Germany_Wartberg_LN.SG	Niedertiefenbach (Rheinland-Pfalz, Koblenz, Rhein-Lahn-Kreis)	Germany	50.442	8.136	Native pulldown on 3.2M snpset	SG	Shotgun	1	1149641	579572	F	0	0	n/a (female)	n/a (female)	..	..	U3a1	..	0.08566502	..	n/a (female)	n/a (female)	ds.half	KH150635	0.268	PASS	..
GLN210.AG.SG	GLN210	GLN210	petrous bone	2023	RivollatNature2023	doi: 10.1038/s41586-023-06350-8	ENA:PRJEB61818	Context: Direct dates on individuals at the same site	6550	404	5300-3900 BCE	Non-adult; 7-12 yrs	France_N.AG.SG	Gurgy Les Noisats (Bourgogne-Franche-Comté Region, Yonne Department, Auxerre arrondissement)	France	47.872	3.559	Native pulldown on 3.2M snpset	AG.SG	1240k,Shotgun	1	17036	8135	M	..	..	G-L140	G2a2b2a1	..	..	U5b1+16189+@16192	..	..	0.603	..	..	..	GRG008.A0101	0.046	PASS	..
VLI061.AG	VLI061	Vlin_ves_H517	..	2021	PapacScienceAdvances2021	doi:10.1126/sciadv.abi6941	ENA:PRJEB45006	Context: Archaeological - Site/Context	4000	87	2200-1900 BCE	..	Czechia_EBA_Unetice.AG	Vliněves (Central Bohemian Region, Mělník District)	Czechia	50.365945	14.446606	Native Pulldown on 3.2M snpset	AG	1240k	1	702306	369089	F	0	0	n/a (female)	n/a (female)	..	..	V	..	..	..	n/a (female)	n/a (female)	ds.half	VLI061.A0101.TF1.1	..	PASS	..
PDA002.AG	PDA002	Praha-Ďáblice_22D-1	..	2021	PapacScienceAdvances2021	doi:10.1126/sciadv.abi6941	ENA:PRJEB45006	Direct: IntCal20	4057	50	2199-2035 calBCE (3720±21 BP, MAMS-30756)	..	Czechia_EBA_Unetice.AG	Praha-Ďáblice (Prague Region, Prague District)	Czechia	50.151931	14.493838	Native Pulldown on 3.2M snpset	AG	1240k	1	719168	374582	M	5.1037	0	I-S6635	I2a2a	..	..	U5a1b1	..	..	..	[0,0.011]	[0.002,0.006]	ds.half	PDA002.A0101.TF1.1	..	PASS	..
GRG052.AG	GRG052	GLN 299	petrous	2020	RivollatScienceAdvance2020	doi:10.1126/sciadv.aaz5344	ENA:PRJEB36208	Context: Archaeological	6450	289	5000-4000 BCE	..	France_MN_father.or.son.GLN302.AG	Gurgy Les Noisats (Bourgogne-Franche-Comté Region, Yonne Department, Auxerre arrondissement)	France	47.97	3.56	Native Pulldown on 3.2M snpset	AG	1240k	1	598234	327925	M	12.295205	0	G-PF3346	G2a2b2a1a	..	..	J1c1b	..	0.13435	0.59483558	..	[0.003,0.008]	ds.half	GRG052.A0101	..	PASS	..
POT002.AG	POT002	PolutepeBurialN2	tooth	2020	SkourtaniotiCell2020	doi:10.1016/j.cell.2020.04.044	ENA:PRJEB37213	Direct: IntCal20	7378	34	5515-5375 calBCE (6491±26 BP, MAMS-40331)	..	Azerbaijan_Caucasus_lowlands_LN.AG	Polutepe (Jalilabad District, Uchtepe village)	Azerbaijan	39.5186111	48.65	Native Pulldown on 3.2M snpset	AG	1240k	1	716593	391970	F	12.915802	0	n/a (female)	n/a (female)	..	8.06	H13a2b	..	..	..	n/a (female)	n/a (female)	ds.half	POT002.A0101.TF1	0	PASS	..
I2602.AG	I2602	EXEKA09_136128 (Z 13)	petrous	2018	OlaldeNature2018	doi:10.1038/nature25738	ENA:PRJEB23635	Direct: IntCal20	3762	48	1892-1699 calBCE (3490±30 BP, SUERC-40290)	35-45 yrs	England_Thanet_Chalcolithic_EBA.AG	Thanet (England, Kent)	United Kingdom	51.3603	1.3405	Native Pulldown on 3.2M snpset	AG	1240k	1	645377	344621	M	0	0	R-P312	R1b1a1b1a1a2	..	111	U5b2b	[0.981,0.992]	0.165	0.432	[0.002,0.009]	[0.006,0.012]	ds.half	S2602.E1.L1	0.013	PASS	hapConX=[0.006,0.012]
TMH-509.SG	TMH-509	TMHper509(6158;509)	petrous	2022	MarotiTorokCurrBio2022	doi:10.1016/j.cub.2022.04.093	ENA:PRJEB49971	Context: Archaeological	1150	58	700-900 CE	adult	Hungary_LateEarlyAvar.SG	Tiszafüred-Majoros-halom (Borsod-Abaúj-Zemplén County, Mezőkövesd)	Hungary	47.74269	20.75278	Native Pulldown on 3.2M snpset	SG	Shotgun	4	1022636	519355	M	0	0	I-Y90639	I1a3a1a2b~	..	266.754	A8a1	..	0.157	0.189	..	[0.003,0.006]	ds.half,ds.half,ds.half,ds.half	TMHper509_S46_L001,TMHper509_S46_L002,TMHper509_S46_L003,TMHper509_S46_L004	..	PASS	..
ASH1.SG	ASH1	Burial 1 (ADULT); Reg No. -; Habitat: R19.P14.S2.E0820	petrous	2020	CassidyNature2020	doi:10.1038/s41586-020-2378-6	ENA:PRJEB36854	Direct: IntCal20	5501	68	3640-3380 calBCE (4765±40 BP, GrN-11036)	..	Ireland_MN.SG	Ashleypark (County Tipperary, Beanfield)	Ireland	52.93106	-8.187431	Native Pulldown on 3.2M snpset	SG	Shotgun	..	739919	382254	M	14.520997	0	I-L1193	I2a1b1a1a1b	..	..	K2a9	..	..	..	..	[0.011,0.019]	ds.half	..	..	QUESTIONABLE	hapConX=[0.011,0.019]
GLN249.AG	GLN249	GLN249	petrous bone	2023	RivollatNature2023	doi: 10.1038/s41586-023-06350-8	ENA:PRJEB61818	Context: Direct dates on individuals at the same site	6550	404	5300-3900 BCE	Adult; 20+ yrs	France_N_mother.GLN258.GLN245A.GLN244.AG	Gurgy Les Noisats (Bourgogne-Franche-Comté Region, Yonne Department, Auxerre arrondissement)	France	47.872	3.559	Native pulldown on 3.2M snpset	AG	1240k	1	530960	292751	F	..	..	..	n/a (female)	..	..	K2b1a	..	..	0.018	n/a (female)	n/a (female)	..	GRG033.A0102	0.028	PASS	..
I7976.AG	I7976	MCAO_25	petrous	2020	FernandesSirakNature2020	doi:10.1038/s41586-020-03053-2	ENA:PRJEB38555 & Harvard Medical School institutional link: https://reich.hms.harvard.edu/datasets https://reich.hms.harvard.edu/datasets	Direct: IntCal20	894	44	993-1151 calCE (995±20 BP, PSUAMS-8796)	..	Dominican_Ceramic.AG	Macao (eastern DR, Altagracia)	Dominican Republic	18.77917	-68.527222	Native Pulldown on 3.2M snpset	AG	1240k	1	798860	426981	F	23.557401	0	n/a (female)	n/a (female)	..	142	C5b	[0.993,0.999]	0.153	0.011	n/a (female)	n/a (female)	ds.half	S7976.E1.L1	0.382	PASS	..
YCH027.AG	YCH027	YCH027	..	2024	BarqueraKrauseNature2024	10.1038/s41586-024-07509-7	ENA: PRJEB73567	Direct: IntCal20	945	20	978-1031 calCE (1044±21 BP; MAMS-35819)	..	Mexico_ChichenItza_MayaLowlands_LClassic.AG	Chichén Itzá (Yucatán)	Mexico	20.683056	-88.568611	Native Pulldown on 3.2M snpset	AG	1240k	1	1022104	533281	M	..	..	..	Q1b1a1a1	..	..	B2b2	..	..	..	..	..	ss.half	ERR12736803	..	PROVISIONAL_PASS	..
OBN008.AG	OBN008	OB 4015-1	petrous	2020	RivollatScienceAdvance2020	doi:10.1126/sciadv.aaz5344	ENA:PRJEB36208	Direct: IntCal20	6543	50	4686-4499 calBCE (5743±30 BP, SUERC-52378)	..	France_MN.AG	Obernai (Grand Est Region, Bas-Rhin Department, Sélestat arrondissement)	France	48.46	7.48	Native Pulldown on 3.2M snpset	AG	1240k	1	837626	436705	F	4.2781	0	n/a (female)	n/a (female)	..	..	HV+16311	..	0.1164	0.01291817	n/a (female)	n/a (female)	ds.half	OBN008.A0101	..	PASS	..
I16176.AG	I16176	2512 (114B)	petrous	2020	FernandesSirakNature2020	doi:10.1038/s41586-020-03053-2	ENA:PRJEB38555 & Harvard Medical School institutional link: https://reich.hms.harvard.edu/datasets https://reich.hms.harvard.edu/datasets	Direct: IntCal20	694	16	1226-1279 calCE (770±20 BP, PSUAMS-8972)	..	Dominican_Ceramic.AG	La Caleta (southeast coast DR, Santo Domingo, Aeropuerto Santo Domingo)	Dominican Republic	18.450602	-69.686282	Native Pulldown on 3.2M snpset	AG	1240k	1	598675	313432	M	20.407301	0	Q-M3	Q1b1a1a	..	131.9	A2e	[0.955,0.978]	0.121	0.426	[0.004,0.015]	[0.003,0.008]	ss.USER	S16176.Y1.E1.L1	0.672	PASS	mtcontam=[0.955,0.978], hapConX=[0.003,0.008]
I29891.TW	I29891	HUNG 680 (33/A, 2.007.147)	petrous	2023	GelabertBioRxiv2023	doi:10.1101/2023.07.07.548126	ENA:PRJEB64177	Direct: IntCal20	6982	76	5208-4907 calBCE (6100±30 BP, PSUAMS-15000)	5.5-6 yrs	Hungary_MN_LBK.TW	Vonyarcvashegy-Mandulás lakópart III. ütem (Zala County, Vonyarcvashegy)	Hungary	46.76	17.3	Native Pulldown on 3.2M snpset	TW	Twist1.4M	1	972701	517488	M	0	0	H	H	..	5.387	H+16311	[0.897,0.987]	0.114	0.426	[0.003,0.008]	[0.003,0.006]	ds.half	S29891.Y1.E1.L1	0.276	PASS	..
VK342.SG	VK342	Oland_1016	petrous	2020	MargaryanNature2020	doi:10.1038/s41586-020-2688-8	ENA:PRJEB37976	Context: Archaeological	1000	87	800-1100 CE	..	Sweden_Viking.SG	Oland (Kalmar län, Mörbylånga)	Sweden	56.4440667	16.5656284	Native Pulldown on 3.2M snpset	SG	Shotgun	..	877877	449207	M	0	0	I-Z78	I2a1b1a2b1a2a1a	..	99.1	H2a1	..	..	..	..	[0.006,0.012]	ds.minus	..	..	PASS	hapConX=[0.006,0.012]
I5698.AG	I5698	SLO 17; grave 2 | ZAG2	petrous	2021	PattersonNature2021	doi:10.1038/s41586-021-04287-4	ENA:PRJEB47891	Direct: IntCal20	2593	73	776-539 calBCE (2499±28 BP, SUERC-69422)	mature adult	Slovenia_EIA.AG	Zagorje ob Savi (Zagorje ob Savi)	Slovenia	46.13711	14.992415	Native Pulldown on 3.2M snpset	AG	1240k	2	943500	499069	F	0	0	n/a (female)	n/a (female)	..	296.300622	H3	..	..	0.00667767	n/a (female)	n/a (female)	ds.half,ds.half	S5698.E1.L1,S22939.Y1.E1.L1	0.760,0.063	PASS	..
I13391.AG	I13391	Pol 26	petrous	2022	ReitsemaMittnikKylePNAS2022	doi:10.1073/pnas.2205272119	ENA:PRJEB55842	Context: Date(s) from site (I13385, I13394, I13383)	2650	87	850-550 BCE	..	Italy_Sicily_IA.AG	Polizzello (Sicily, Caltanissetta)	Italy	37.608431	13.834838	Native Pulldown on 3.2M snpset	AG	1240k	1	868301	465451	M	0	0	G-Z1903	G2a2b2a1a1c1	..	471.3	U3a	[0.989,0.999]	0.096	0.399	[0.001,0.005]	[0.001,0.003]	ds.half	S13391.Y1.E1.L1	0.182	PASS	..
VK316.SG	VK316	Denmark_Hessum sk II	tooth	2020	MargaryanNature2020	doi:10.1038/s41586-020-2688-8	ENA:PRJEB37976	Context: Archaeological	1000	87	800-1100 CE	..	Denmark_Viking.SG	Hessum (Funen region)	Denmark	55.51	10.45	Native Pulldown on 3.2M snpset	SG	Shotgun	..	913103	460793	M	9.5491	0	I1	I1	..	108	K1a4	..	..	..	..	[0.002,0.006]	ds.minus	..	..	PASS	..
I4635.AG	I4635	StPet14 (MAE_?_4, Parkhai-2, burial K-167)	petrous	2019	NarasimhanPattersonScience2019	doi:10.1126/science.aat7487	ENA:PRJEB32466	Context: Archaeological	5450	115	3700-3300 BCE	25-35 yrs	Turkmenistan_C_Parkhai.AG	Parkhai-2 (Balkan, Magtymguly)	Turkmenistan	38.348048	56.24543	Native Pulldown on 3.2M snpset	AG	1240k	1	795243	423767	F	38.043817	0	n/a (female)	n/a (female)	..	284	HV13b	[0.980,0.991]	0.102	0.01	n/a (female)	n/a (female)	ds.half	S4635.E1.L1	0.654	PASS	..
I3951.AG	I3951	StPet50 (MAE_6612_4, Karasuk-3, group B, slab fence 1, burial 2, sk. 1)	petrous	2019	NarasimhanPattersonScience2019	doi:10.1126/science.aat7487	ENA:PRJEB32466	Direct: IntCal20	4711	66	2881-2633 calBCE (4165±25 BP, PSUAMS-1956)	?50 yrs	Russia_Afanasievo_sister.I3950.AG	Karasuk-3 (Republic of Khakassia, Bogradsky District, Pervomayskoye Village)	Russia	54.619893	90.802179	Native Pulldown on 3.2M snpset	AG	1240k	1	767545	410131	F	49.429091	20.792091	n/a (female)	n/a (female)	..	454	U5b2a1a+16311	[0.983,0.993]	0.11	0.014	n/a (female)	n/a (female)	ds.half	S3951.E1.L1	0.86	PASS	..
I13716.AG	I13716	GENLAB 146, 70760 (ID 982; Context 984) | 70760, 984 (ID 982; Context 984)	petrous; tooth (molar); tooth (molar); tooth (molar); tooth (molar)	2021	PattersonNature2021	doi:10.1038/s41586-021-04287-4	ENA:PRJEB47891	Direct: IntCal20	3223	62	1391-1129 calBCE (3019±31 BP, SUERC-49774)	adult 35-40 yrs	England_MBA_highEEF.AG	Margetts Pit (England, Kent)	United Kingdom	51.3323	0.4784	Native Pulldown on 3.2M snpset	AG	1240k	5	868858	465140	F	0	0	n/a (female)	n/a (female)	..	545.25765	H11a	..	0.01	0.01	n/a (female)	n/a (female)	ds.half,ds.half,ds.half,ds.half,ds.half	S13716.Y1.E1.L1,S21255.Y1.E2.L1,S21255.Y1.E3.L1,S21255.Y1.E4.L1,S21255.Y1.E5.L1	0.181,0.0015,0.0016,0.0017,0.0016	PASS	damage.ds.half=0.01
GLN265.AG	GLN265	GLN265	petrous bone	2023	RivollatNature2023	doi: 10.1038/s41586-023-06350-8	ENA:PRJEB61818	Context: Direct dates on individuals at the same site	6550	404	5300-3900 BCE	Adult Male; 30+ yrs	France_N_father.or.son.GLN235_1d.rel.GLN325.GLN266.AG	Gurgy Les Noisats (Bourgogne-Franche-Comté Region, Yonne Department, Auxerre arrondissement)	France	47.872	3.559	Native pulldown on 3.2M snpset	AG	1240k	1	622944	327397	M	..	..	G-PF3346	G2a2b2a1a	..	..	K1a2	..	..	0.557	..	..	..	GRG068.A0101	0.158	PASS	..
BOO001.A0101.AG	BOO001	BOO57.1	tooth	2018	LamnidisNatureCommunications2018	doi:10.1038/s41467-018-07483-5	ENA:PRJEB29360	Direct (WARNING MISSING LAB CODE): IntCal20	3740	117	2024-1542 calBCE (3473±87 BP)	..	Russia_BolshoyOleniyOstrov_MBA.AG	Bolshoy-Oleniy-Ostrov (Murmansk Oblast, Alexandrovsk municipality)	Russia	69.2239	33.4828	Native Pulldown on 3.2M snpset	AG	1240k	1	651779	346807	F	175.710089	35.374004	n/a (female)	n/a (female)	..	..	U4a1	..	..	..	n/a (female)	n/a (female)	ds.half	BOO001	..	PASS	..
I5205.AG	I5205	SCH2 (SCH2; Ind. S2, Ind. S2) | P8485 (1988 ind. 52 Fn. 763)	petrous	2018	MathiesonNature2018	doi:10.1038/nature25778	ENA:PRJEB22652	Context: Approximate union of 29 direct dates from individuals from same site and context for which we have genetic data except for the chronological outlier Asp6	7100	87	5300-5000 BCE	..	Austria_N_LBK.AG	Asparn Schletz (Niederösterreich, Mistelbach)	Austria	48.579752	16.46931	Native Pulldown on 3.2M snpset	AG	1240k	1	843289	446277	F	15.777403	0	n/a (female)	n/a (female)	..	160	H	[0.997,1.000]	0.072	0.012	n/a (female)	n/a (female)	ds.half	S5205.E1.L1	0.353	PASS	..
I2056.AG	I2056	Unakozovskaya Sk. 2b (skeleton 2b)	bone (rib)	2019	WangNatureCommunications2019	doi:10.1038/s41467-018-08220-8	ENA:PRJEB29603	Direct: IntCal20	6466	44	4607-4450 calBCE (5687±30 BP, OxA-43741)	infant	Russia_Caucasus_Eneolithic.AG	Unakozovskaya (Republic of Adygea, Maykopsky District)	Russia	44.2505667	40.2192167	Native Pulldown on 3.2M snpset	AG	1240k	1	753883	400258	M	18.403911	0	J-Y11200	J2a1a1a2b2a3b1a~	..	664	R1a	[0.988,0.994]	0.079	0.417	[0.002,0.009]	[0.005,0.01]	ds.half	S2056.E1.L1	0.206	PASS	hapConX=[0.005,0.01]
I11969.AG	I11969	NA-CA-131.5A-12-7	petrous	2023	NakatsukaNature2023	doi:10.1038/s41586-023-06771-5	ENA:PRJEB66319	Direct: IntCal20	3463	30	1607-1450 calBCE (3255±20 BP, PSUAMS-5769)	..	USA_CA_SantaRosa_3200BP.AG	CA-SRI-5A (California, Santa Rosa Island, Survey Point)	USA	34.003926	-120.17901	Native Pulldown on 3.2M snpset	AG	1240k	1	860366	457135	F	230.014614	59.822303	n/a (female)	n/a (female)	..	274.6	C1b	[0.979,0.993]	0.126	0.008	n/a (female)	n/a (female)	ds.half	S11969.E1.L1	0.575	PASS	..
SN-44.SG	SN-44	SDMM, 17737	tooth	2018	ScheibScience2018	doi:10.1126/science.aar6851	ENA:PRJEB25445	Direct: IntCal20	5390	80	3626-3194 calBCE (4647±54 BP, UBA-32254)	..	USA_CA_SanNicolas_4800BP.SG	San Nicolas Island (California)	USA	33.26428	-119.539	Native Pulldown on 3.2M snpset	SG	Shotgun	..	1135199	573274	M	689.546801	247.775589	Q-M848	Q1b1a1a	..	109.94	A2cb	..	0.651	..	..	[0.004,0.007]	ds.minus	..	0.512	PASS	..
C3444.AG	C3444	..	tooth	2023	WangYangScienceAdvances2023	doi:10.1126/sciadv.add5582	ENA:PRJEB56143	Direct: IntCal20 (WARNING: MISSING LAB CODE)	1911	44	43 calBCE - 120 calCE (1980±30 BP)	..	TibetanPlateau_Agangrong.AG	Agangrong (Nyingchi)	China	30.1	95.6	Native Pulldown on 3.2M snpset	AG	1240k	1	543241	312539	M	..	..	O-F20067	O2a2b1a1a1a4a1	..	0.8	n/a (<2x)	n/a (<2x)	..	..	..	[0.006,0.014]	ds.minus.half	Nyingchi2k_o	..	PASS	hapConX=[0.006,0.014]
I10947.AG	I10947	W1774 (Mass grave 4), 24	petrous	2022	ReitsemaMittnikKylePNAS2022	doi:10.1073/pnas.2205272119	ENA:PRJEB55842	Known: 480 BCE battle (use this in preference to the direct radiocarbon date of 745-409 calBCE (2435±20 BP, PSUAMS-4220) calibrated as IntCal20)	2430	0	480 BCE	..	Italy_Sicily_Himera_480BCE_Sarmatian.AG	Himera (Sicily, Palermo, Termini Imerese)	Italy	37.972296	13.824736	Native Pulldown on 3.2M snpset	AG	1240k	1	707863	372901	M	4.1877	0	R-Z2124	R1a1a1b2a2	..	267	A6a	[0.987,0.995]	0.116	0.434	[0.002,0.006]	[0.005,0.008]	ds.half	S10947.Y1.E1.L1	0.74	PASS	hapConX=[0.005,0.008]
I18220.AG	I18220	3121 (Obj. 2 / S13, 38205)	petrous (CBD)	2021	PattersonNature2021	doi:10.1038/s41586-021-04287-4	ENA:PRJEB47891	Direct: IntCal20	2312	49	403-233 calBCE (2295±20 BP, PSUAMS-10200)	..	Hungary_IA_LaTene.AG	Túrkeve-Burkus-Halom (Jász-Nagykun-Szolnok County, Mezőtúr)	Hungary	47.101995	20.736495	Native Pulldown on 3.2M snpset	AG	1240k	1	781690	420869	F	0	0	n/a (female)	n/a (female)	..	305.4	U5a2b	[0.982,0.997]	0.105	0.01217084	n/a (female)	n/a (female)	ds.half	S18220.Y1.E1.L1	0.535	PASS	..
I24900.AG	I24900	P8461 (97/3; 5613, 5629, 5630, 5741, 5926)	petrous	2023	GelabertBioRxiv2023	doi:10.1101/2023.07.07.548126	ENA:PRJEB64177	Context: Approximate union of 29 direct dates from individuals from same site and context for which we have genetic data except for the chronological outlier Asp6	7100	87	5300-5000 BCE	35-45 yrs	Austria_N_LBK.AG	Asparn Schletz (Niederösterreich, Mistelbach)	Austria	48.579752	16.46931	Native Pulldown on 3.2M snpset	AG	1240k	1	803769	432330	F	0	0	n/a (female)	n/a (female)	..	128.7	K1a2	[0.991,1.000]	0.109	0.012	n/a (female)	n/a (female)	ds.half	S24900.Y1.E1.L1	0.144	PASS	..
I12137.AG	I12137	546 (Grave 136, Individual 2 (A) in a double burial)	petrous	2019	NarasimhanPattersonScience2019	doi:10.1126/science.aat7487	ENA:PRJEB32466	Context: Archaeological	2850	58	1000-800 BCE	..	Pakistan_Loebanr_IA.AG	Loebanr (Khyber-Pakhtunkwa, Swat Valley)	Pakistan	34.7514611	72.4019361	Native Pulldown on 3.2M snpset	AG	1240k	1	679436	357221	F	10.779297	0	n/a (female)	n/a (female)	..	631	I1c	[0.991,0.999]	0.169	0.01	n/a (female)	n/a (female)	ds.half	S12137.Y1.E1.L1	0.394	PASS	..
DA95.SG	DA95	CGG_2_016417, Pav 31, Gregorievka excavated year 2000, Pavlodar	..	2018	DamgaardNature2018	doi:10.1038/s41586-018-0094-2	ENA:ERP022829 & ENA:PRJEB25891	Direct: IntCal20	1596	61	241-530 calCE (1697±45 BP, UBA-31209)	..	Kazakhstan_Nomad_HP.SG	Gregorievka (Pavlodar Region, Pavlodar District)	Kazakhstan	52.6164861	76.7502444	Native Pulldown on 3.2M snpset	SG	Shotgun	..	976237	492079	M	4.7463	0	N-F22331	N1a1a1a1a3a2	..	..	D4b1	..	..	..	..	[0.006,0.011]	ds.minus	..	..	PASS	hapConX=[0.006,0.011]
I11558.AG	I11558	NA-CA-131.3A-12-9	petrous	2023	NakatsukaNature2023	doi:10.1038/s41586-023-06771-5	ENA:PRJEB66319	Direct: IntCal20	7627	27	5724-5631 calBCE (6780±30 BP, PSUAMS-5727)	..	USA_CA_SantaRosa_7400BP.AG	CA-SRI-3 (California, Santa Rosa Island, Tecolote Point)	USA	34.004782	-120.18487	Native Pulldown on 3.2M snpset	AG	1240k	1	846501	448543	F	281.316395	29.563502	n/a (female)	n/a (female)	..	238.8	A2	[0.985,0.999]	0.132	0.008	n/a (female)	n/a (female)	ds.half	S11558.E1.L1	0.331	PASS	..
NEO502.SG	NEO502	CGG_2_018360|N12 (9892, Vovnihy-2, 1952)	petrous	2024	AllentoftNature2024	10.1038/s41586-023-06865-0	ENA:PRJEB64656	Direct: IntCal20 date with freshwater correction per authors	7126	39	5361-5081 calBCE (6283±39 BP, UBA-40044)	..	Ukraine_Dnieper_N_Mariupol.SG	Vovnihy-2 (Dnipropetrovsk Oblast, Dnipro District, Solone municipality)	Ukraine	48.133	35.082	Native Pulldown on 3.2M snpset	SG	Shotgun	..	860441	443614	M	..	..	I-S2519	I2a1b2a	..	76.558	U5b1	..	0.47	..	..	..	..	N1513,N675	..	PASS	..
SEO-4.SG	SEO-4	SEOper4(4)	tooth	2022	MarotiTorokCurrBio2022	doi:10.1016/j.cub.2022.04.093	ENA:PRJEB49971	Context: Archaeological	1000	29	900-1000 CE	young adult	Hungary_Conqueror_Elite.SG	Szeged-Öthalom-unknown-site-1 (Csongrád-Csanád County, Hódmezővásárhely)	Hungary	46.40306	20.20389	Native Pulldown on 3.2M snpset	SG	Shotgun	4	851475	441085	M	0	0	G-Z6702	G2a	..	165.048	T2g1a	..	0.079	0.45	..	[0,0.003]	ds.half,ds.half,ds.half,ds.half	SEOper4_S4_L001,SEOper4_S4_L002,SEOper4_S4_L003,SEOper4_S4_L004	..	PASS	..
KSH003.AG	KSH003	KSH003.A	..	2021	GnecchiRusconeScienceAdvances2021	doi:10.1126/sciadv.abe4414	ENA:PRJEB42930	Context: Historical (Tasmolinskaya culture)	2550	58	700-500 BCE	..	Kazakhstan_Tasmola_EIA_brother.KSH001.AG	Karashoky-1 (Karaganda Region, Qarqaralı district)	Kazakhstan	49.12309	75.18855	Native Pulldown on 3.2M snpset	AG	1240k	1	828269	445208	M	74.422092	0	R-YP1548	R1a1a1b2a2a3b~	..	58.5664	U5b2a1a2	..	0.04703886	..	[0,0.018]	[0.001,0.004]	..	KSH003.A0101	0.77565	PASS	..
I12976.AG	I12976	705 (AT-627, Kurgan 2)	petrous	2021	WangNature2021	doi:10.1038/s41586-021-03336-2	ENA:PRJEB42781	Direct: IntCal20; use instead of less precise but consistent non-AMS date of 1398-836 calBCE (2910±110 BP, Le-7226)	3332	41	1441-1304 calBCE (3120±20 BP, UCIAMS-226550, PSUG-5465)	..	Mongolia_LBA_MongunTaiga_3.AG	Kulala-Ula (Bayan-Ölgii Province, Ulaankhus District)	Mongolia	49.359	88.713	Native Pulldown on 3.2M snpset	AG	1240k	1	848104	457251	M	4.670704	0	N-F1360	N1a2	..	458.5	U2e2a1a2	[0.991,0.999]	0.08	0.415	[0.001,0.003]	[0.002,0.004]	ds.half	S12976.Y1.E1.L1	0.647	PASS	..
I16744.AG	I16744	137/160 (2576)	petrous, tooth (LI2)	2022	GnecchiRusconeCell2022	doi:10.1016/j.cell.2022.03.007	ENA:PRJEB50368	Context: Archaeological	1325	14	600-650 CE	23-30 yrs; female	Hungary_Transtisza_EarlyAvar.AG	Hajdúböszörmény-Homokbánya-4 (Hajdú-Bihar County, Hajdúböszörmény)	Hungary	47.670263	21.46548	Native Pulldown on 3.2M snpset	AG	1240k	1	791068	427029	F	0	0	n/a (female)	n/a (female)	..	362.4	I4a	[0.972,0.991]	0.102	0.012	n/a (female)	n/a (female)	ds.half	S16744.Y1.E1.L1	0.56	PASS	..
VK368.SG	VK368	Denmark_Bogovej T	tooth	2020	MargaryanNature2020	doi:10.1038/s41586-020-2688-8	ENA:PRJEB37976	Context: Archaeological	1000	29	900-1000 CE	..	Denmark_Viking.SG	Bogevej (Langeland region)	Denmark	54.87	10.72	Native Pulldown on 3.2M snpset	SG	Shotgun	..	857522	433337	F	0	0	n/a (female)	n/a (female)	..	83	H26a1	..	..	..	n/a (female)	n/a (female)	ds.minus	..	..	PASS	..
I7495.AG	I7495	UZ-ST-004 (Sappali Tepe (ST), 71, 41, Grave 00-118)	petrous	2019	NarasimhanPattersonScience2019	doi:10.1126/science.aat7487	ENA:PRJEB32466	Direct: IntCal20	3853	42	2010-1779 calBCE (3560±20 BP, PSUAMS-3122)	..	Uzbekistan_SappaliTepe_BA2.AG	Sappali-Tepe (Surxondaryo Region, Muzrabad)	Uzbekistan	37.4166667	66.8333333	Native Pulldown on 3.2M snpset	AG	1240k	1	826902	431182	F	0	0	n/a (female)	n/a (female)	..	125	H2a	[0.973,0.987]	0.164	0.014	n/a (female)	n/a (female)	ds.half	S7495.E1.L1	0.45	PASS	..
SN-17.SG	SN-17	SDMM, 17662	tooth	2018	ScheibScience2018	doi:10.1126/science.aar6851	ENA:PRJEB25445	Direct: IntCal20	5164	95	3369-3029 calBCE (4517±51 BP, UBA-31914)	..	USA_CA_SanNicolas_4800BP.SG	San Nicolas Island (California)	USA	33.26428	-119.539	Native Pulldown on 3.2M snpset	SG	Shotgun	..	555837	279519	M	681.546633	114.669508	Q-M930	Q1b1a	..	22.45	A2ca	..	0.534	..	..	[0.001,0.007]	ds.minus	..	0.401	PASS	..
I10420.AG	I10420	CRIV_T9G13; T9G13	petrous	2022	LazaridisAlpaslanRoodenbergScience2022	doi:10.1126/science.abm4247	ENA:PRJEB54831	Context: Archaeological	3950	577	3000-1000 BCE	adult 40-45 yrs	Moldova_BA.AG	Crihana-Veche (Cahul District)	Moldova	45.845833	28.194722	Native Pulldown on 3.2M snpset	AG	1240k	1	754027	391163	F	7.039699	0	n/a (female)	n/a (female)	..	399.1	V7	[0.966,0.987]	0.173	0.01	n/a (female)	n/a (female)	ds.half	S10420.E1.L2	0.404	PASS	..
COR002.AG	COR002	Ind.2	petrous	2020	MarcusNatureCommunications2020	doi:10.1038/s41467-020-14523-6	ENA:PRJEB35094	Direct: IntCal20	1106	42	772-943 calCE (1182±21 BP, MAMS-38279)	..	Italy_Sardinia_EarlyMedieval_o.AG	Corona Moltana/ Zarau (Sardinia, Sassari, Bonnanaro)	Italy	40.519214	8.789147	Native Pulldown on 3.2M snpset	AG	1240k	1	849442	452601	M	6.635399	0	I-Y3104	I2a1a2	..	378.2	K1b1a1	[0.98,1.00]	0.09	..	[0,0.006]	[0.002,0.006]	ds.half	COR002.A0101	0.5611	PASS	..
I24499.AG	I24499	P8249 (T13-B3, Box 125)	petrous	2022	LiuScience2022	doi:10.1126/science.abm6536	ENA:PRJEB51180	Direct: IntCal20	499	14	1431-1475 calCE (435±20 BP, PSUAMS-11957)	..	USA_Saipan_Latte_o.AG	Best Sunshine Casino site (Northern Mariana Islands, Saipan, Garapan)	USA	15.211057	145.716839	Native Pulldown on 3.2M snpset	AG	1240k	1	840735	453804	M	68.531706	0	O-AM01750	O2a2b2a2b	..	111.4	E2a	[0.983,0.996]	0.098	0.429	[0.003,0.006]	[0.002,0.004]	ds.half	S24499.Y1.E1.L1	0.434	PASS	..
I4783.AG	I4783	KZ-KAZ-006 (Kazakh Mys 2015, Area 3, Grave 1)	petrous	2019	NarasimhanPattersonScience2019	doi:10.1126/science.aat7487	ENA:PRJEB32466	Direct: IntCal20	3456	29	1600-1447 calBCE (3250±20 BP, PSUAMS-2612)	..	Kazakhstan_MLBA_KazakhMys.AG	Kazakh-Mys (Abay Region, Ayagöz District)	Kazakhstan	46.94785	79.9880833	Native Pulldown on 3.2M snpset	AG	1240k	1	729845	390916	M	25.055105	0	R-S23592	R1a1a1b2a2a3~	..	303	H1	[0.988,0.996]	0.062	0.429	[0.003,0.009]	[0.003,0.006]	ds.half	S4783.E1.L1	0.779	PASS	..
ACG-19.SG	ACG-19	ACGper19(19)	petrous	2022	MarotiTorokCurrBio2022	doi:10.1016/j.cub.2022.04.093	ENA:PRJEB49971	Direct: IntCal20	1286	22	643-758 calCE (1360±20 BP, UGAMS-51300)	middle adult	Hungary_EarlyAvar.SG	Ároktő-Csík-Gát (Borsod-Abaúj-Zemplén County, Mezőcsát)	Hungary	47.83306	20.99417	Native Pulldown on 3.2M snpset	SG	Shotgun	4	969429	490836	M	0	0	N-Y16221	N1a1a1a1a3a2	..	374.069	H52	..	0.048	0.468	..	[0.009,0.013]	ds.half,ds.half,ds.half,ds.half	ACGper19_S28_L001,ACGper19_S28_L002,ACGper19_S28_L003,ACGper19_S28_L004	..	PASS	hapConX=[0.009,0.013]
I26750.AG	I26750	P9192 (G 350)	petrous	2023	OlaldeCarrionCell2023	doi:10.1016/j.cell.2023.10.018	ENA:PRJEB66422	Context: Archaeological	1700	29	200-300 CE	adult	Croatia_OsijekTrg_Roman_LateImperial.AG	Osijek (Osijek-Baranja County, Grad Osijek, Trg B. Josipa Jelačića)	Croatia	45.55	18.74	Native Pulldown on 3.2M snpset	AG	1240k	1	890460	477835	F	0	0	n/a (female)	n/a (female)	..	207.5	H5d	[0.981,0.998]	0.139	0.015	n/a (female)	n/a (female)	ds.half	S26750.Y1.E1.L1	0.66	PASS	..
Canes.SG	Canes	Canes, I-A	..	2017	GonzalesFortesCurrentBiology2017	doi:10.1016/j.cub.2017.05.023	ENA:PRJEB20614 & ENA:PRJEB20616	Direct: IntCal20	7089	70	5299-5011 calBCE (6197±45 BP, OxA-7148/AA-5294)	..	Spain_Mesolithic.SG	Los Canes (Asturias, Arangas)	Spain	43.3550277	-4.7166763	Native Pulldown on 3.2M snpset	SG	Shotgun	..	778095	431879	F	59.525487	0	n/a (female)	n/a (female)	..	..	U5a2a	..	..	..	n/a (female)	n/a (female)	ds.minus	..	..	PASS	..
I7576.AG	I7576	1113 (BEDFM2001.123, Context 1113)	petrous	2018	OlaldeNature2018	doi:10.1038/nature25738	ENA:PRJEB23635	Direct: IntCal20	3039	55	1209-1005 calBCE (2900±30 BP, SUERC-26285)	young adult	England_LBA.AG	Biddenham Loop (England, Bedfordshire)	United Kingdom	52.122402	-0.511365	Native Pulldown on 3.2M snpset	AG	1240k	1	782737	416108	M	0	0	R-DF13	R1b1a1b1a1a2c1	..	107	J1c2	[0.985,0.995]	0.123	0.426	[0.003,0.008]	[0.004,0.007]	ds.half	S7576.E1.L1	0.188	PASS	extraction.negative.flag
NUR002.AG	NUR002	NUR002.A	..	2021	GnecchiRusconeScienceAdvances2021	doi:10.1126/sciadv.abe4414	ENA:PRJEB42930	Direct: IntCal20 (WARNING: Missing lab code)	2596	71	778-541 calBCE (2504±27 BP)	..	Kazakhstan_Tasmola_EIA_1d.or.2d.rel.AKB001.AG	Nurken-2 (Karaganda Region, Qarqaralı district)	Kazakhstan	49.1122333	75.1556	Native Pulldown on 3.2M snpset	AG	1240k	1	800927	427711	M	21.663494	0	R-YP1548	R1a1a1b2a2a3b~	..	15.8795	H6a1b2	..	0.06366973	..	[0,0.009]	[0,0.003]	..	NUR002.A0101	0.09898	PASS	..
I7570.AG	I7570	3043 (F. 320, Context 3043)	petrous	2018	OlaldeNature2018	doi:10.1038/nature25738	ENA:PRJEB23635	Direct: IntCal20	3569	53	1736-1534 calBCE (3347±30 BP, SUERC-74471)	adult possible	England_C_EBA.AG	Langtoft (England, Lincolnshire)	United Kingdom	52.696301	-0.34	Native Pulldown on 3.2M snpset	AG	1240k	1	774581	411840	M	12.016299	0	R-P312	R1b1a1b1a1a2	..	87.5	T2b4+152	[0.986,0.996]	0.106	0.422	[0.006,0.012]	[0.005,0.009]	ds.half	S7570.E1.L1	0.323	PASS	extraction.negative.flag, ANGSD=[0.006,0.012], hapConX=[0.005,0.009]
TAL003.AG	TAL003	TAL003.A	..	2021	GnecchiRusconeScienceAdvances2021	doi:10.1126/sciadv.abe4414	ENA:PRJEB42930	Context: Historical (Tasmolinskaya culture)	2550	58	700-500 BCE	..	Kazakhstan_Tasmola_EIA.AG	Taldy-2 (Karaganda Region, Qarqaralı district)	Kazakhstan	49.0981333	75.84315	Native Pulldown on 3.2M snpset	AG	1240k	1	951632	499775	M	18.5132	0	R-YP1455	R1a1a1b2a2a3b~	..	93.6143	U5a1f1	..	0.06688809	..	[0,0.01]	[0.002,0.004]	..	TAL003.A0101	0.82822	PASS	..
MNN006.AG	MNN006	(Minino-1, burial 20)	Tooth	2023	PosthYuNature2023	doi:10.1038/s41586-023-05726-0	ENA:PRJEB51862	Direct: IntCal20	10657	59	8799-8625 calBCE (9431±31 BP, MAMS-39009)	..	Russia_Minino_Mesolithic.AG	Minino 1 (Vologda Oblast, Vologda District, Minino Village)	Russia	59.42	39.3	Native pulldown on 3.2M snpset	AG	1240k	1	721109	383645	F	72.60259	32.664692	n/a (female)	n/a (female)	..	7.098	U4	..	..	..	n/a (female)	n/a (female)	ds.half	MNN006.A0101	10.727	PASS	..
CHN010.AG	CHN010	MONU_119 (AT_119, Grave #44, Burial 1)	tooth	2020	JeongCell2020	doi:10.1016/j.cell.2020.10.015	ENA:PRJEB35748	Direct: IntCal20; R_combine	1919	33	40 calBCE - 109 calCE (1985±15 BP) [R_combine: (1950±20 BP, PSUAMS-7395), (2024±21 BP, MAMS-41135)]	..	Mongolia_EIA_Xiongnu_7.AG	Ulaangom (Uvs Province, Ulaangom District, Chandman Uul)	Mongolia	49.999824	92.033372	Native Pulldown on 3.2M snpset	AG	1240k	1	933438	487097	M	0	0	C-Y11606	C2a1a1b1b1	..	..	D4j12	..	..	..	..	[0.002,0.005]	ds.half	CHN010.A0101	72.893	MERGE_PASS	..
I2741.AG	I2741	GEN_20 (GEN_20, Grave 49)	petrous	2018	OlaldeNature2018	doi:10.1038/nature25738	ENA:PRJEB23635	Direct: IntCal20	4245	74	2456-2150 calBCE (3835±35 BP, Poz-83641)	..	Hungary_EBA_BellBeaker.AG	Szigetszentmiklós-Felső-Ürge-hegyi-dűlő (Pest County, Szigetszentmiklós)	Hungary	47.383224	19.020252	Native Pulldown on 3.2M snpset	AG	1240k	1	864733	451828	M	0	0	I-Y11222	I2a1a1a1~	..	634	H1+16189	..	0.13	0.408	[0.004,0.009]	[0.005,0.009]	ds.half	S2741.L1	0.727	PASS	hapConX=[0.005,0.009]
VK389.SG	VK389	Norway_Telemark 3697	petrous	2020	MargaryanNature2020	doi:10.1038/s41586-020-2688-8	ENA:PRJEB37976	Context: Archaeological	1000	29	900-1000 CE	..	Norway_Viking.SG	Nor South, Telemark (Vestfold og Telemark, Skien nor)	Norway	59.22	9.59	Native Pulldown on 3.2M snpset	SG	Shotgun	..	786718	405803	M	0	0	R-Z8	R1b1a1b1a1a1c2b	..	87.3	T2b	..	..	..	..	[0.01,0.017]	ds.minus	..	..	QUESTIONABLE	hapConX=[0.01,0.017]
I13326.AG	I13326	4849/ANTPA.000163 B (Monserrate site, Skeleton B, section B-5, level 1.25 meters, Mound A)	petrous	2020	FernandesSirakNature2020	doi:10.1038/s41586-020-03053-2	ENA:PRJEB38555 & Harvard Medical School institutional link: https://reich.hms.harvard.edu/datasets https://reich.hms.harvard.edu/datasets	Context: Archaeological	1000	260	500-1400 CE	..	PuertoRico_Ceramic.AG	Monserrate (Puerto Rico, Mata de Plátano, Luquillo)	Puerto Rico	18.38	-65.73	Native Pulldown on 3.2M snpset	AG	1240k	1	760163	406225	M	30.639202	0	Q-M3	Q1b1a1a	..	124.3	A2	[0.975,0.993]	0.074	0.39	[0.002,0.007]	[0.002,0.005]	ds.half	S13326.E1.L1	0.107	PASS	..
I13322.AG	I13322	4722/ANTPA.004687 (Town Cave, Cleft burial (secondary?))	petrous	2020	FernandesSirakNature2020	doi:10.1038/s41586-020-03053-2	ENA:PRJEB38555 & Harvard Medical School institutional link: https://reich.hms.harvard.edu/datasets https://reich.hms.harvard.edu/datasets	Direct: IntCal20	1017	34	885-990 calCE (1127±19 BP, OxA-39169)	..	Bahamas_Ceramic.AG	Cave near Clarence Town (Long Island)	Bahamas	23.1	-74.98	Native Pulldown on 3.2M snpset	AG	1240k	1	863446	459957	F	186.717694	137.528488	n/a (female)	n/a (female)	..	304.9	C1d1	[0.987,0.998]	0.057	0.006	n/a (female)	n/a (female)	ds.half	S13322.E1.L1	0.646	PASS	..
I25191.AG	I25191	E207 (No. 1 skeleton, N1E3 grid)	tooth (molar)	2022	LiuScience2022	doi:10.1126/science.abm6536	ENA:PRJEB51180	Context: Archaeological	616	193	1000-1668 CE	..	USA_Guam_LateLatte.AG	Haputo	USA	13.576983	144.831288	Native Pulldown on 3.2M snpset	AG	1240k	1	756391	401792	F	114.848084	27.604801	n/a (female)	n/a (female)	..	200.6	E2a	[0.989,0.999]	0.075	0.009	n/a (female)	n/a (female)	ds.half	S25191.E1.L1	0.076	PASS	..
VK110.SG	VK110	Iceland_115S; Iceland_HSM-A-115	tooth	2020	MargaryanNature2020	doi:10.1038/s41586-020-2688-8	ENA:PRJEB37976	Context: Archaeological	850	115	900-1300 CE	..	Iceland_Viking_1d.rel.VK111.VK230.SG	Hofstadir (Northeastern Region, Skútustaðahreppur)	Iceland	65.61	-17.16	Native Pulldown on 3.2M snpset	SG	Shotgun	..	980913	498596	M	0	0	I-BY35255	I1a1b1a1d3b~	..	196.9	H10+(16093)	..	..	..	..	[0.004,0.009]	ds.minus	..	..	PASS	..
Sumidouro5.SG	Sumidouro5	SH-04, ZMK1/1845:1511, 3	..	2018	MorenoMayarScience2018	doi:10.1126/science.aav2621	ENA:PRJEB29074	Direct: SHCal20	10372	79	8560-8291 calBCE (9240±50 BP, OxA-X-33335)	..	Brazil_MG_C_Sumidouro_EH_HG_10400BP.SG	Caverna do Sumidouro (Central Minas Gerais, Lagoa Santa)	Brazil	-19.54	-43.94	Native Pulldown on 3.2M snpset	SG	Shotgun	..	1149384	579465	M	..	..	Q-M848	Q1b1a1a	..	..	D4h3a	..	..	..	..	[0.019,0.022]	ds.minus	..	..	QUESTIONABLE	hapConX=[0.019,0.022], retest.damaged.based.on.improved.hapConX.results.for.non-UDG-treated
I26773.AG	I26773	P9210 (Nebengrab 1, lubanja 1, 9)	petrous	2021	PattersonNature2021	doi:10.1038/s41586-021-04287-4	ENA:PRJEB47891	Context: Archaeological	3325	101	1550-1200 BCE	..	Croatia_MBA.AG	Mušego (Monsego) (Istria County, Grad Rovinj)	Croatia	45.068212	13.70839	Native Pulldown on 3.2M snpset	AG	1240k	1	741597	402555	F	4.500401	0	n/a (female)	n/a (female)	..	105.2	J1c2	[0.963,0.984]	0.181	0.012	n/a (female)	n/a (female)	ds.half	S26773.Y1.E1.L1	0.364	PASS	..
I15027.AG	I15027	2428 (RL 79.2.1)	petrous	2021	PattersonNature2021	doi:10.1038/s41586-021-04287-4	ENA:PRJEB47891	Direct: IntCal20	685	14	1228-1285 calCE (755±20 BP, PSUAMS-9403)	..	France_Medieval_o.AG	Port-Bara (Bretagne Region, Morbihan Department, Lorient arrondissement, Saint-Pierre Quiberon)	France	47.473408	-3.108411	Native Pulldown on 3.2M snpset	AG	1240k	1	815170	440914	M	0	0	R-PH4023	R1b1a1b1a1a2a	..	534	U4a3a	[0.983,0.996]	0.114	0.421	[0.003,0.007]	[0.003,0.006]	ds.half	S15027.Y1.E1.L1	0.576	PASS	..
I3124.AG	I3124	BU36, grave 3036	petrous	2020	FernandesNatureEcologyEvolution2020	doi:10.1038/s41559-020-1102-0	ENA:PRJEB35980	Direct: IntCal20	3824	49	1949-1774 calBCE (3545±20 BP, PSUAMS-4317)	..	Italy_Sicily_EBA.AG	Buffa (Sicily, Palermo)	Italy	37.908	13.478	Native Pulldown on 3.2M snpset	AG	1240k	1	888517	469338	M	0	0	R-P312	R1b1a1b1a1a2	..	215	H71	[0.987,0.996]	0.103	0.425	[0.004,0.009]	[0.004,0.007]	ds.half	S3124.E1.L2	0.511	PASS	..
HMSZ-229.SG	HMSZ-229	HMSZper229(229)	petrous	2022	MarotiTorokCurrBio2022	doi:10.1016/j.cub.2022.04.093	ENA:PRJEB49971	Context: Archaeological	950	58	900-1100 CE	young adult	Hungary_Conqueror_Commoner.SG	Homokmégy-Székes (Bács-Kiskun County, Kalocsa)	Hungary	46.54156	19.128	Native Pulldown on 3.2M snpset	SG	Shotgun	2	987227	513766	F	0	0	n/a (female)	n/a (female)	..	131.556	H5	..	0.123	0.005	n/a (female)	n/a (female)	ds.half,ds.half	HHMSZ229-G9913_S33_L001,HHMSZ229-G9913_S33_L002	..	PASS	..
NEO813.SG	NEO813	CGG_2_019940 (Grotte Gazel)	petrous	2024	AllentoftNature2024	10.1038/s41586-023-06865-0	ENA:PRJEB64656	Direct: IntCal20	6496	32	4687-4495 calBCE (5740±32 BP, UBA-40111)	adult; >40 yrs	France_N_mother.or.daughter.NEO812.SG	Grotte du Gazel (Languedoc)	France	43.324	2.42	Native Pulldown on 3.2M snpset	SG	Shotgun	..	1139581	575582	F	..	..	..	n/a (female)	..	129.782	H1	..	0.393	..	n/a (female)	n/a (female)	..	N1160,N1166,N1172,N1573,N631,N632	..	PASS	..
CP21.AG	Lapa24	Lapa24 (Burial 30)	petrous	2018	PosthNakatsukaCell2018	doi:10.1016/j.cell.2018.10.027	ENA:PRJEB28961	Direct: SHCal20	9247	90	7467-7086 calBCE (8299±29 BP, MAMS-29423)	..	Brazil_MG_C_LapaDoSanto_EH_HG_9200BP.AG	Lapa do Santo (Central Minas Gerais, Matozinhos)	Brazil	-19.477183	-44.038056	Native Pulldown on 3.2M snpset	AG	1240k	1	684785	363721	M	81.474091	0	Q-CTS2730	Q1b1a2	..	..	B2	..	0.2628	..	[0.007,0.018]	[0.003,0.008]	ds.half	LAP001.A0101	..	PASS	ANGSD=[0.007,0.018], hapConX=[0.003,0.008]
VK508.SG	VK508	Estonia_Salme_I-5; Estonia_Salme_I_SM10601:V	petrous	2020	MargaryanNature2020	doi:10.1038/s41586-020-2688-8	ENA:PRJEB37976	Context: Archaeological	1200	29	700-800 CE	..	Estonia_EarlyViking.SG	Salme (Saare County, Saaremaa Municipality, Tehumardi Village)	Estonia	58.17	22.25	Native Pulldown on 3.2M snpset	SG	Shotgun	..	980419	498367	M	0	0	N-Y4339	N1a1a1a1a1a1a7a~	..	92.9	J1c5	..	..	..	..	[0.004,0.008]	ds.minus	..	..	PASS	..
I24254.AG	I24254	P8307 (3, 2014.052.003)	petrous	2022	LiuScience2022	doi:10.1126/science.abm6536	ENA:PRJEB51180	Context: Date(s) from same site (I24251, I24610, I24265, I24517, I24238, I24576, I24529, I24518, I24527, I24255, I24525, I24526, I24530, I24595, I24230, I24259)	525	130	1200-1650 CE	..	USA_Guam_Latte.AG	Naton Beach Site (Guam, Tamuning)	USA	13.519983	144.806559	Native Pulldown on 3.2M snpset	AG	1240k	1	740488	402699	M	141.043094	0	O-AM01750	O2a2b2a2b	..	124.1	E2	[0.985,0.998]	0.087	0.449	[0.003,0.007]	[0.003,0.005]	ds.half	S24254.Y1.E1.L1	0.192	PASS	..
PRU002.AG	PRU002	PRU002	..	2021	PapacScienceAdvances2021	doi:10.1126/sciadv.abi6941	ENA:PRJEB45006	Direct: IntCal20	4470	34	2574-2466 calBCE (3995±23 BP, MAMS-30800)	..	Czechia_BellBeaker.AG	Praha-Ruzyně (Prague Region, Prague District, Prague-6)	Czechia	50.078134	14.312195	Native Pulldown on 3.2M snpset	AG	1240k	1	660021	346738	F	33.444785	0	n/a (female)	n/a (female)	..	..	K1a3a	..	..	..	n/a (female)	n/a (female)	ds.half	PRU002.A0101.TF1.1	..	PASS	..
ILK001.AG	ILK001	(Ilatka)	..	2018	MathiesonNature2018	doi:10.1038/nature25778	ENA:PRJEB22652	Direct: IntCal20	4773	59	2900-2701 calBCE (4221±22 BP, MAMS-30072)	..	Ukraine_EBA_GlobularAmphorae.AG	Ilatka (Khmelnytskyi Oblast, Khmelnytskyi District, Stara Syniava municipality)	Ukraine	49.5577778	27.6886111	Native Pulldown on 3.2M snpset	AG	1240k	..	880588	466879	M	0	0	I-L801	I2a1b1a2b1	..	..	..	..	..	..	..	[0.003,0.006]	half	..	..	PASS	..
I2707.AG	I2707	NA-CA-131.2B-12-14 (5)	petrous	2023	NakatsukaNature2023	doi:10.1038/s41586-023-06771-5	ENA:PRJEB66319	Context: Based on dates on other individuals from same site (I2705, I2706, I2704)	600	58	1250-1450 CE	..	USA_CA_LHolocene_Barbareno_Chumash.AG	CA-SRI-2B (California, Santa Rosa Island, Skull Gulch)	USA	34.001891	-120.1925	Native Pulldown on 3.2M snpset	AG	1240k	1	819734	435760	M	59.697332	0	Q-M3	Q1b1a1a	..	404	A2	[0.986,0.994]	0.059	0.42	[0,0.003]	[0.001,0.003]	ds.half	S2707.E1.L2	0.744	PASS	..
I10948.AG	I10948	W2587 (Mass grave 5), 25	petrous	2022	ReitsemaMittnikKylePNAS2022	doi:10.1073/pnas.2205272119	ENA:PRJEB55842	Known: 480 BCE battle	2430	0	480 BCE	..	Italy_Sicily_Himera_480BCE_Greek.AG	Himera (Sicily, Palermo, Termini Imerese)	Italy	37.972296	13.824736	Native Pulldown on 3.2M snpset	AG	1240k	1	633741	329936	M	0	0	R-Y13200	R1b1a1a	..	..	..	..	0.136	0.437	[0.001,0.007]	[0.005,0.01]	ds.half	S10948.Y1.E1.L1	0.51	PASS	hapConX=[0.005,0.01]
DA117.SG	DA117	CGG_2_016025, Kyr 67, Kurgan nr. 31, Boz-Adyr	..	2018	DamgaardNature2018	doi:10.1038/s41586-018-0094-2	ENA:ERP022829 & ENA:PRJEB25891	Direct: IntCal20	139	83	1670-1950 calCE (143±27 BP, UBA-31222)	..	Kyrgyzstan_Modern_Nomad.SG	Tian Shan, Central Steppe (Issyk-Kul Region, Tong)	Kyrgyzstan	42.074444	76.966667	Native Pulldown on 3.2M snpset	SG	Shotgun	..	835396	426119	M	0	0	G-Z6552	G2a	..	..	H6a1b	..	..	..	..	[0.002,0.007]	ds.minus	..	..	PASS	..
I24278.AG	I24278	P8479 (1985 ind. 57 Fn. 249)	petrous	2023	GelabertBioRxiv2023	doi:10.1101/2023.07.07.548126	ENA:PRJEB64177	Context: Approximate union of 29 direct dates from individuals from same site and context for which we have genetic data except for the chronological outlier Asp6	7100	87	5300-5000 BCE	1-2 yrs	Austria_N_LBK.AG	Asparn Schletz (Niederösterreich, Mistelbach)	Austria	48.579752	16.46931	Native Pulldown on 3.2M snpset	AG	1240k	1	747184	401804	M	20.475998	0	J-Z6050	J2a1	..	120	H	[0.958,0.983]	0.097	0.41	[0.001,0.007]	[0.003,0.008]	ds.half	S24278.Y1.E1.L1	0.25	PASS	..
I14174.AG	I14174	1162 (34185 c., 28 dno, 1, 61-3-28 m)	petrous	2021	PapacScienceAdvances2021	doi:10.1126/sciadv.abi6941	ENA:PRJEB45006	Context: Date(s) from same site (I7186, I7187, I7188, I7189, I7191, I7192, I7193, I7194, I14175, MA1)	5850	231	4300-3500 BCE	..	Czechia_C_Baalberge.AG	Makotrasy (Central Bohemian Region, Kladno District)	Czechia	50.145766	14.221421	Native Pulldown on 3.2M snpset	AG	1240k	1	781860	421679	M	0	0	C-V86	C1a2	..	835	H	[0.988,1.000]	0.097	0.412	[0.002,0.006]	[0.002,0.005]	ds.half	S14174.Y1.E1.L1	0.515	PASS	..
I13730.AG	I13730	GENLAB 135, ExEKA09, Zone 13 (ID 246011; Context 246012, ExEKA09, Zone 13)	petrous	2021	PattersonNature2021	doi:10.1038/s41586-021-04287-4	ENA:PRJEB47891	Direct: IntCal20	2237	56	390-202 calBCE (2240±30 BP, SUERC-40301)	adult >45 yrs	England_MIA.AG	East Kent Access Road (England, Kent, Ramsgate)	United Kingdom	51.328562	1.3542558	Native Pulldown on 3.2M snpset	AG	1240k	1	815360	439836	M	0	0	R-S5668	R1b1a1b1a1a2c1a2a	..	476.2	H1bb	[0.991,1.000]	0.127	0.417	[0.002,0.006]	[0.002,0.005]	ds.half	S13730.Y1.E1.L1	0.241	PASS	..
I20586.AG	I20586	GENLAB 322; 2022	petrous	2021	PattersonNature2021	doi:10.1038/s41586-021-04287-4	ENA:PRJEB47891	Context: Archaeological	2250	58	400-200 BCE	..	England_MIA.AG	Yarnton (England, Oxfordshire)	United Kingdom	51.7977	-1.313464	Native Pulldown on 3.2M snpset	AG	1240k	1	818024	431657	M	4.925197	0	R-DF13	R1b1a1b1a1a2c1	..	145	J2b1a	[0.983,0.997]	0.205	0.446	[0.004,0.009]	[0.004,0.007]	ss.USER	S20586.Y1.E1.L1	0.666	PASS	..
I14863.AG	I14863	56950; 3677; GENLAB 267	petrous	2021	PattersonNature2021	doi:10.1038/s41586-021-04287-4	ENA:PRJEB47891	Direct: IntCal20	2225	52	360-201 calBCE (2201±20 BP) [R_combine: (2198±26 BP, OxA-18432), (2205±30 BP, GrA-37687)]	sub adult, 14-16 yrs	England_MIA.AG	Cliffs End Farm (England, Kent, Ramsgate)	United Kingdom	51.3292176	1.3695918	Native Pulldown on 3.2M snpset	AG	1240k	1	807226	425618	F	4.4317	0	n/a (female)	n/a (female)	..	576.2	U5b1b1+@16192	[0.976,0.992]	0.107	0.008	n/a (female)	n/a (female)	ss.USER	S14863.Y1.E1.L1	0.478	PASS	..
I2794.AG	I2794	GEN68 | GEN_68 (GEN68, Grave 147.)	petrous	2017	LipsonNature2017	doi:10.1038/nature24476	ENA:PRJEB22629	Direct: IntCal20	7564	43	5713-5536 calBCE (6700±40 BP, Poz-83628)	..	Hungary_EN_Koros.AG	Törökszentmiklós-4 / 3 (Jász-Nagykun-Szolnok County, Törökszentmiklós)	Hungary	47.191612	20.402331	Native Pulldown on 3.2M snpset	AG	1240k	2	993803	520766	F	4.829699	0	n/a (female)	n/a (female)	..	312.883095	K1a+195	[0.969,0.989]	..	..	n/a (female)	n/a (female)	ds.half,ds.half	S2794.L1,S6077.E1.L1	0.540,0.424	PASS	..
DA23.SG	DA23	CGG_2_015425, KS57, Lisakovsk I, Kipchak	..	2018	DamgaardNature2018	doi:10.1038/s41586-018-0094-2	ENA:ERP022829 & ENA:PRJEB25891	Direct: IntCal20	840	47	1036-1206 calCE (920±25 BP, UBA-31146)	..	Kazakhstan_Kipchak2.SG	Lisakovsk-1 (Kostanay Region, Beimbet Mylin district)	Kazakhstan	52.6925	62.6472222	Native Pulldown on 3.2M snpset	SG	Shotgun	..	1030875	519941	M	0	0	C-ZQ354	C2a1a	..	..	F1b1b	..	..	..	..	[0.002,0.005]	ds.minus	..	..	PASS	..
I19914.AG	I19914	GENLAB 133, ExEKA09, Zone 13 (ID 220092; Context 220093, ExEKA09, Zone 13)	petrous	2021	PattersonNature2021	doi:10.1038/s41586-021-04287-4	ENA:PRJEB47891	Direct: IntCal20	2233	55	387-200 calBCE (2230±30 BP, SUERC-40299)	sub adult, 14-16 yrs	England_MIA.AG	East Kent Access Road (England, Kent, Ramsgate)	United Kingdom	51.328562	1.3542558	Native Pulldown on 3.2M snpset	AG	1240k	1	756305	400276	F	7.0388	0	n/a (female)	n/a (female)	..	102.7	H3g1	[0.983,0.998]	0.169	0.015	n/a (female)	n/a (female)	ss.USER	S19914.Y1.E1.L1	0.462	PASS	..
I7894.AG	I7894	NTMY_4/52 (19085, 2882)	petrous	2023	GelabertBioRxiv2023	doi:10.1101/2023.07.07.548126	ENA:PRJEB64177	Context: Date(s) from same site and context (I7893)	6975	130	5250-4800 BCE	..	Slovakia_N_LBK.AG	Nitra-Mlynárce (Nitra Region, Nitra District, Nitra)	Slovakia	48.317816	18.049592	Native Pulldown on 3.2M snpset	AG	1240k	1	900181	476857	M	0	0	G-Z42565	G2a2a1a2b	..	177	H5	[0.991,0.999]	0.09	0.417	[0.005,0.01]	[0.006,0.008]	ds.half	S7894.E1.L1	0.697	PASS	ANGSD=[0.005,0.01], hapConX=[0.006,0.008]
SZA-44.SG	SZA-44	SZAper44(13145;44)	petrous	2022	MarotiTorokCurrBio2022	doi:10.1016/j.cub.2022.04.093	ENA:PRJEB49971	Context: Archaeological	1000	29	900-1000 CE	juvenile	Hungary_Conqueror_Commoner.SG	Szegvár-Szőlőkalja (Csongrád-Csanád County, Szentes)	Hungary	46.71644	20.31642	Native Pulldown on 3.2M snpset	SG	Shotgun	4	1082234	554142	F	0	0	n/a (female)	n/a (female)	..	436.176	J1c5	..	0.109	0.005	n/a (female)	n/a (female)	ds.half,ds.half,ds.half,ds.half	SZAper44_S3_L001,SZAper44_S3_L002,SZAper44_S3_L003,SZAper44_S3_L004	..	PASS	..
I24275.AG	I24275	P8476 (Fn. 265)	petrous	2023	GelabertBioRxiv2023	doi:10.1101/2023.07.07.548126	ENA:PRJEB64177	Context: Approximate union of 29 direct dates from individuals from same site and context for which we have genetic data except for the chronological outlier Asp6	7100	87	5300-5000 BCE	20-60 yrs	Austria_N_LBK.AG	Asparn Schletz (Niederösterreich, Mistelbach)	Austria	48.579752	16.46931	Native Pulldown on 3.2M snpset	AG	1240k	1	742821	397520	M	7.539398	0	H-Y21618	H2c~	..	71.15	T2b	[0.979,0.993]	0.093	0.411	[0.000,0.004]	[0.002,0.006]	ds.half	S24275.Y1.E1.L1	0.228	PASS	..
VK236.SG	VK236	Faroe_14; Faroe_Sandoy_Church2_grave27	petrous	2020	MargaryanNature2020	doi:10.1038/s41586-020-2688-8	ENA:PRJEB37976	Context: Archaeological	350	58	1500-1700 CE	..	Faroes_EarlyModern_1d.rel.VK234.VK25.SG	Church 2	Faroes	61.85	-6.8	Native Pulldown on 3.2M snpset	SG	Shotgun	..	912536	460400	F	0	0	n/a (female)	n/a (female)	..	188.1	H3a1a	..	..	..	n/a (female)	n/a (female)	ds.minus	..	..	PASS	..
I12983.AG	I12983	712 (Grave 133, Individual 2 (B) in a double burial) | 715 (Grave 133, Individual 2 (B) in a double burial)	petrous	2019	NarasimhanPattersonScience2019	doi:10.1126/science.aat7487	ENA:PRJEB32466	Context: Archaeological	2850	58	1000-800 BCE	..	Pakistan_Loebanr_IA.AG	Loebanr (Khyber-Pakhtunkwa, Swat Valley)	Pakistan	34.7514611	72.4019361	Native Pulldown on 3.2M snpset	AG	1240k	1	790788	424784	F	0	0	n/a (female)	n/a (female)	..	391.856056	M65a+@16311	[0.988,0.999]	0.123	0.01	n/a (female)	n/a (female)	ds.half	S12986.Y1.E1.L1	0.111	PASS	..
YCH048.IM	YCH048	YCH048	..	2024	BarqueraKrauseNature2024	10.1038/s41586-024-07509-7	ENA: PRJEB73567	Direct: IntCal20	1038	49	773-987 calCE (1144±23 BP; MAMS-35826)	..	Mexico_ChichenItza_MayaLowlands_LClassic.IM	Chichén Itzá (Yucatán)	Mexico	20.683056	-88.568611	Native Pulldown on 3.2M snpset	IM	Immune Capture	1	45441	23289	M	..	..	..	Q1b1a2a~	..	..	A2	..	..	..	..	..	ss.half	ERR12815500	..	PROVISIONAL_PASS	..
I1838.AG	I1838	LY.II.A.10.15069	tooth	2017	LipsonNature2017	doi:10.1038/nature24476	ENA:PRJEB22629	Direct: IntCal20	5126	108	3356-2936 calBCE (4470±50 BP, Poz-83429)	..	Spain_C.AG	Las Yurdinas II (Basque Country, Álava, Peñacerrada)	Spain	42.63	-2.7	Native Pulldown on 3.2M snpset	AG	1240k	1	839950	446103	F	4.286599	0	n/a (female)	n/a (female)	..	978	J1c3	[0.988,0.995]	0.072	0.011	n/a (female)	n/a (female)	ds.half	S1838.E1.L1	0.404	PASS	..
PV-116.SG	PV-116	PVper116(116)	petrous	2022	MarotiTorokCurrBio2022	doi:10.1016/j.cub.2022.04.093	ENA:PRJEB49971	Direct: IntCal20	1191	56	674-877 calCE (1250±30 BP, Poz-32968)	young adult	Hungary_MidAvar.SG	Pitvaros-Víztározó (Békés County, Mezőkovácsháza)	Hungary	46.30439	20.85797	Native Pulldown on 3.2M snpset	SG	Shotgun	2	1119100	570159	F	0	0	n/a (female)	n/a (female)	..	510.726	H3b6	..	0.12	0.005	n/a (female)	n/a (female)	ds.half,ds.half	PPV116-G9926_S6_L001,PPV116-G9926_S6_L002	..	PASS	..
Loschbour.DG	Loschbour	Loschbour2	tooth	2014	LazaridisNature2014	doi:10.1038/nature13673	ENA:PRJEB6272	Direct: IntCal20	8025	64	6221-5986 calBCE (7205±50 BP, OxA-7738)	34-47 yrs	Luxembourg_Mesolithic.DG	Loschbour (Echternach)	Luxembourg	49.81	6.4	Native Pulldown on 3.2M snpset	DG	Shotgun.diploid	..	1139327	574287	M	104.732415	0	..	..	..	..	U5b1a	..	..	..	..	n/a (diploid sequencing data)	half	..	..	PASS	..
ORC003.AG	ORC003	1	petrous	2020	MarcusNatureCommunications2020	doi:10.1038/s41467-020-14523-6	ENA:PRJEB35094	Direct: IntCal20	3181	54	1374-1126 calBCE (2996±24 BP, MAMS-38282)	..	Italy_Sardinia_BA_Nuragic.AG	S'Orcu ‘e Tueri (Sardinia, Nuoro, Perdasdefogu)	Italy	39.667222	9.426111	Native Pulldown on 3.2M snpset	AG	1240k	1	841782	448098	M	0	0	J-YP157	J2b2a1a2~	..	442.4	K1a4a1	[0.98,1.00]	0.11	..	[0.002,0.008]	[0.003,0.007]	ds.half	ORC003.A0101	0.5109	PASS	..
I15965.AG	I15965	2532 (108)	petrous	2020	FernandesSirakNature2020	doi:10.1038/s41586-020-03053-2	ENA:PRJEB38555 & Harvard Medical School institutional link: https://reich.hms.harvard.edu/datasets https://reich.hms.harvard.edu/datasets	Direct: IntCal20	887	47	993-1152 calCE (995±25 BP, PSUAMS-13171)	..	Dominican_Ceramic.AG	La Caleta (southeast coast DR, Santo Domingo, Aeropuerto Santo Domingo)	Dominican Republic	18.450602	-69.686282	Native Pulldown on 3.2M snpset	AG	1240k	1	682604	358260	M	32.476798	0	Q-M848	Q1b1a1a	..	206.8	C1b2	[0.992,0.999]	0.113	0.45	[0.004,0.01]	[0.004,0.009]	ss.USER	S15965.Y1.E1.L1	0.649	PASS	..
YCH018.IM	YCH018	YCH018	..	2024	BarqueraKrauseNature2024	10.1038/s41586-024-07509-7	ENA: PRJEB73567	Direct: IntCal20	1110	42	772-942 calCE (1188±24 BP; MAMS-35816)	..	Mexico_ChichenItza_MayaLowlands_LClassic.IM	Chichén Itzá (Yucatán)	Mexico	20.683056	-88.568611	Native Pulldown on 3.2M snpset	IM	Immune Capture	1	60988	31281	M	..	..	..	Q1b1a1a1	..	..	A2ad	..	..	..	..	..	ss.half	ERR12736790	..	PROVISIONAL_PASS	..
YCH023.IM	YCH023	YCH023	..	2024	BarqueraKrauseNature2024	10.1038/s41586-024-07509-7	ENA: PRJEB73567	Context: Archaeological Period	1075	188	550-1200 CE	..	Mexico_ChichenItza_MayaLowlands_LClassic_lc.IM	Chichén Itzá (Yucatán)	Mexico	20.683056	-88.568611	Native Pulldown on 3.2M snpset	IM	Immune Capture	1	9568	4470	M	..	..	..	Q1b1a1a	..	..	A2a3	..	..	..	..	..	ss.half	ERR12736798	..	PROVISIONAL_PASS	..
I7640.AG	I7640	SB617A	petrous	2018	OlaldeNature2018	doi:10.1038/nature25738	ENA:PRJEB23635	Direct: IntCal20	3307	45	1434-1278 calBCE (3100±30 BP, SUERC-28349)	..	England_MBA.AG	Clay Farm (England, Cambridgeshire, Trumpington)	United Kingdom	52.17839	0.122544	Native Pulldown on 3.2M snpset	AG	1240k	1	797288	425114	M	15.127701	0	R-Z2185	R1b1a1b1a1a2c1	..	135	U5a2c2	[0.988,0.997]	0.06	0.423	[0.001,0.005]	[0.002,0.004]	ds.half	S7640.E1.L1	0.519	PASS	..
NEO739.SG	NEO739	CGG_2_019629 (D2-2, Kolind (14.02.08-13), occupation layer, find, ind. II)	petrous	2024	AllentoftNature2024	10.1038/s41586-023-06865-0	ENA:PRJEB64656	Direct: IntCal20	3983	40	2200-1955 calBCE (3691±40 BP, UBA-35716)	inf; <10 yrs	Denmark_SouthScandinavia_LN.SG	Kolind (Jutland region)	Denmark	56.362	10.593	Native Pulldown on 3.2M snpset	SG	Shotgun	..	879556	453267	M	..	..	I-Z170	I2a1b1a2b1	..	116.063	N1a1a1a1	..	0.312	..	..	..	..	N1059,N1344,N1915	..	PASS	..
I4450.AG	I4450	SEPU1 (Sepulture 1, EFE003)	petrous	2018	LipsonCurrentBiology2018	doi:10.1016/j.cub.2018.02.051	ENA:PRJEB24938	Direct (WARNING TO MARINE CALIBRATE IN SHCal20): SHCal13 marine correction applied according to Petchey et al. 2014	215	124	1520-1950 calCE (305±15 BP, UCIAMS-188793)	..	Vanuatu_150BP.AG	Pangpang (Efate)	Vanuatu	-17.678839	168.534731	Native Pulldown on 3.2M snpset	AG	1240k	2	802496	429323	F	5.526006	0	n/a (female)	n/a (female)	..	272.84809	P1d2	[0.982,1]	..	..	n/a (female)	n/a (female)	ds.minus,ds.minus	EFE003,S4450.E1.L1	..,0.404	PASS	..
I7627.AG	I7627	1327 (BEDFM2003.1, Context 1327)	petrous	2018	OlaldeNature2018	doi:10.1038/nature25738	ENA:PRJEB23635	Direct: IntCal20	3268	54	1412-1222 calBCE (3055±35 BP, SUERC-25538)	sub adult	England_MBA.AG	Biddenham Loop (England, Bedfordshire)	United Kingdom	52.122402	-0.511365	Native Pulldown on 3.2M snpset	AG	1240k	1	792562	424935	F	13.5162	0	n/a (female)	n/a (female)	..	222	U4a	[0.980,0.989]	0.085	0.01	n/a (female)	n/a (female)	ds.half	S7627.E1.L1	0.762	PASS	..
I4105.AG	I4105	WAMB1	petrous	2018	LipsonCurrentBiology2018	doi:10.1016/j.cub.2018.02.051	ENA:PRJEB24938	Direct (WARNING TO MARINE CALIBRATE IN SHCal20): SHCal13 marine correction applied according to Petchey et al. 2014	150	87	1650-1950 calCE (255±20 BP, PSUAMS-1922)	..	Vanuatu_150BP.AG	Wam Bay (Epi Island)	Vanuatu	-16.89	168.3	Native Pulldown on 3.2M snpset	AG	1240k	4	991111	518391	M	0	0	O-M110	O1a2	..	222.326513	M28a+204	[0.938,0.973]	..	..	[0.006,0.015]	[0.008,0.011]	ds.minus,ds.minus,ds.half,ds.half	S4105.E1.L1,S4105.E1.L2,S4105.E1.L3,S4105.E1.L4	0.067,0.082,0.118,0.118	PASS	batch.flag, ANGSD=[0.006,0.015], mtcontam=[0.938,0.973], hapConX=[0.008,0.011]
CSP003.AG	CSP003	CSP003.A	..	2021	GnecchiRusconeScienceAdvances2021	doi:10.1126/sciadv.abe4414	ENA:PRJEB42930	Direct: IntCal20 (WARNING: Missing lab code)	2654	399	1499 calBCE - 72 calCE (2560±321 BP)	..	Kazakhstan_Saka_IA.AG	Kaspan-6 (Jetisu Region, Kerbulaq District)	Kazakhstan	44.486812	78.266577	Native Pulldown on 3.2M snpset	AG	1240k	1	746473	394508	M	0	0	R-S23592	R1a1a1b2a2a3~	..	86.1747	I1b	..	0.07073033	..	[0,0.009]	[0,0.004]	..	CSP003.A0101	0.17976	PASS	..
I7272.AG	I7272	BRAN_23 (Grave 23, 31630)	petrous	2018	OlaldeNature2018	doi:10.1038/nature25738	ENA:PRJEB23635	Direct: IntCal20	5417	74	3624-3376 calBCE (4715±20 BP, PSUAMS-4239)	..	Czechia_Eneolithic.AG	Brandýsek (Central Bohemian Region, Kladno District)	Czechia	50.19	14.158	Native Pulldown on 3.2M snpset	AG	1240k	1	771675	411756	M	0	0	I-Y6098	I2a1b1b	..	288	K2a5	[0.997,1.000]	0.07	0.424	[0.003,0.007]	[0.002,0.005]	ds.half	S7272.E1.L1	0.698	PASS	..
BNL005.AG	BNL005	Brand_s nad Labem_76-1	..	2021	PapacScienceAdvances2021	doi:10.1126/sciadv.abi6941	ENA:PRJEB45006	Direct: IntCal20	4084	56	2271-2037 calBCE (3738±23 BP, MAMS-30777)	..	Czechia_EBA_Unetice.AG	Brandýs-nad-Labem (Central Bohemian Region, Prague-East District)	Czechia	50.174207	14.646467	Native Pulldown on 3.2M snpset	AG	1240k	1	759407	407162	F	0	0	n/a (female)	n/a (female)	..	..	J1c	..	..	..	n/a (female)	n/a (female)	ds.half	BNL005.A0101.TF1.1	..	PASS	..
SP-9.SG	SP-9	SPper9(9)	petrous	2022	MarotiTorokCurrBio2022	doi:10.1016/j.cub.2022.04.093	ENA:PRJEB49971	Context: Archaeological	970	12	960-1000 CE	old adult	Hungary_Conqueror_Elite.SG	Sárrétudvari-Poroshalom (Hajdú-Bihar County, Püspökladány)	Hungary	47.30525	21.21411	Native Pulldown on 3.2M snpset	SG	Shotgun	4	1015659	524884	F	4.1421	0	n/a (female)	n/a (female)	..	278.123	C4a2a1	..	0.157	0.005	n/a (female)	n/a (female)	ds.half,ds.half,ds.half,ds.half	SPper9_S44_L001,SPper9_S44_L002,SPper9_S44_L003,SPper9_S44_L004	..	PASS	..
I2704.AG	I2704	NA-CA-131.2B-12-14 (2)	petrous	2023	NakatsukaNature2023	doi:10.1038/s41586-023-06771-5	ENA:PRJEB66319	Direct: IntCal20	598	31	1301-1410 calCE (595±30 BP, Poz-83443)	..	USA_CA_LHolocene_Barbareno_Chumash.AG	CA-SRI-2B (California, Santa Rosa Island, Skull Gulch)	USA	34.001891	-120.1925	Native Pulldown on 3.2M snpset	AG	1240k	1	757571	411601	F	58.490882	0	n/a (female)	n/a (female)	..	1060	A2	..	0.037	0.011	n/a (female)	n/a (female)	ds.half	S2704.E1.L1	0.782	PASS	..
I7223.AG	I7223	HIMR_W4378	petrous	2022	ReitsemaMittnikKylePNAS2022	doi:10.1073/pnas.2205272119	ENA:PRJEB55842	Known: 480 BCE battle (use this in preference to the earlier date of 761-479 calBCE (2470±20 BP, PSUAMS-4027) calibrated as IntCal20)	2359	0	409 BCE	..	Italy_Sicily_Himera_409BCE.AG	Himera (Sicily, Palermo, Termini Imerese)	Italy	37.972296	13.824736	Native Pulldown on 3.2M snpset	AG	1240k	1	833363	441474	M	0	0	J-FGC45722	J2a1a1a2b2a2b1	..	225	U5a1g1	[0.990,0.998]	0.141	0.416	[0.005,0.011]	[0.006,0.01]	ds.half	S7223.E1.L1	0.804	PASS	ANGSD=[0.005,0.011], hapConX=[0.006,0.01]
NEO27.SG	NEO27	CGG_2_016070 (Bredgården, 1994)	tooth	2024	AllentoftNature2024	10.1038/s41586-023-06865-0	ENA:PRJEB64656	Direct: IntCal20	9648	75	7943-7542 calBCE (8645±75 BP, Ua-6629)	Adult	Sweden_Mesolithic.SG	Bredgården (Västra Götalands län, Ulricehamn)	Sweden	57.742	13.403	Native Pulldown on 3.2M snpset	SG	Shotgun	21	1085017	558113	M	..	..	I-S21825	I2a1a1b	..	188.155	U5a2	..	0.359	..	..	..	..	N100,N101,N103,N104,N106,N107,N108,N116,N1386,N1796,N1849,N53,N54,N55,N56,N57,N58,N59,N60,N97,N99	..	PASS	..
MOL001.AG	MOL001	DA-MOL-0317-001f	petrous	2020	WangSciAdv2020	doi:10.1126/sciadv.aaz0183	ENA:PRJEB36063	Direct: SHCal20	1364	28	541-637 calCE (1532±21 BP, OxA-37360)	..	Kenya_MoloCave_PN.AG	Molo Cave (southern Kenya, Central Rift Valley, Mau Escarpment, GoJi3)	Kenya	-0.33733	36.0685	Native Pulldown on 3.2M snpset	AG	1240k	1	859631	454774	M	0	0	E-M293	E1b1b1b2b2a1	..	5.4	L3h1a2a1	..	..	..	..	[0.004,0.007]	ds.half	MOL001.A0101	1.72	PASS	..
DA227.SG	DA227	CGG_2_019141, Turgen 2 burial site, Turgen 2 burial site	..	2018	DamgaardNature2018	doi:10.1038/s41586-018-0094-2	ENA:ERP022829 & ENA:PRJEB25891	Context: Archaeological	2150	58	300-100 BCE	..	Kazakhstan_Wusun_LateSaka_o_mother.I11525.SG	Turgen-2 (Almaty Region, Enbekshikazakh District)	Kazakhstan	43.22005	77.84759	Native Pulldown on 3.2M snpset	SG	Shotgun	..	783518	399150	F	0	0	n/a (female)	n/a (female)	..	..	U5b2c	..	..	..	n/a (female)	n/a (female)	ds.minus	..	..	PASS	..
mfo001.SG	mfo001	1925/036.002	tooth (molar), tooth (incisor), bone (long bone)	2017	SchlebuschScience2017	doi:10.1126/science.aao6266	ENA:PRJEB22660	Direct: SHCal20	390	45	1483-1644 calCE (360±30 BP, Beta-398220)	..	South_Africa_400BP.SG	Mfongosi	South Africa	-27.356389	32.186944	Native Pulldown on 3.2M snpset	SG	Shotgun	..	1146472	578059	F	8.265603	0	n/a (female)	n/a (female)	..	..	L3e1b2	..	..	..	n/a (female)	n/a (female)	ds.mixed	..	..	PASS	..
GLN220.AG.SG	GLN220	GLN220	petrous bone	2023	RivollatNature2023	doi: 10.1038/s41586-023-06350-8	ENA:PRJEB61818	Direct: IntCal20	6407	49	4542-4363 calBCE (5635±35 BP, Lyon-4680 )	Adult Male; 20-59 yrs	France_N.AG.SG	Gurgy Les Noisats (Bourgogne-Franche-Comté Region, Yonne Department, Auxerre arrondissement)	France	47.872	3.559	Native pulldown on 3.2M snpset	AG.SG	1240k,Shotgun	1	30224	15208	M	..	..	G-PF3346	G2a2b2a1a	..	..	N1a1a1a	..	..	0.616	..	..	..	GRG016.A0102	0.071	PASS	..
I7974.AG	I7974	MCAO_21	petrous	2020	FernandesSirakNature2020	doi:10.1038/s41586-020-03053-2	ENA:PRJEB38555 & Harvard Medical School institutional link: https://reich.hms.harvard.edu/datasets https://reich.hms.harvard.edu/datasets	Direct: IntCal20	1002	34	892-995 calCE (1095±20 BP, PSUAMS-7287)	..	Dominican_Ceramic.AG	Macao (eastern DR, Altagracia)	Dominican Republic	18.77917	-68.527222	Native Pulldown on 3.2M snpset	AG	1240k	1	890481	472065	F	25.652485	0	n/a (female)	n/a (female)	..	159	C5b	[0.986,0.995]	0.108	0.011	n/a (female)	n/a (female)	ds.half	S7974.E1.L1	0.592	PASS	..
IBE-206.SG	IBE-206	IBEper206(206)	petrous	2022	MarotiTorokCurrBio2022	doi:10.1016/j.cub.2022.04.093	ENA:PRJEB49971	Context: Archaeological	1000	29	900-1000 CE	sub-adult 6-8 yrs	Hungary_Conqueror_Commoner.SG	Ibrány-Esbóhalom (Szabolcs-Szatmár-Bereg County, Ibrány)	Hungary	48.21647	21.81072	Native Pulldown on 3.2M snpset	SG	Shotgun	2	760962	402314	F	0	0	n/a (female)	n/a (female)	..	109.605	N1b1a3	..	0.153	0.006	n/a (female)	n/a (female)	ds.half,ds.half	IIBE206-G9914_S31_L001,IIBE206-G9914_S31_L002	..	PASS	..
ORC002.AG	ORC002	1	petrous	2020	MarcusNatureCommunications2020	doi:10.1038/s41467-020-14523-6	ENA:PRJEB35094	Direct: IntCal20	2249	59	391-208 calBCE (2255±22 BP, MAMS-38281)	..	Italy_Sardinia_IA_Punic_2.AG	S'Orcu ‘e Tueri (Sardinia, Nuoro, Perdasdefogu)	Italy	39.667222	9.426111	Native Pulldown on 3.2M snpset	AG	1240k	1	906000	481533	M	9.046799	0	I-PF4295	I2a1a1a1a1a1a1e~	..	549.2	HV0j	[0.98,1.00]	0.06	..	[0.003,0.007]	[0.002,0.004]	ds.half	ORC002.A0101	0.681	PASS	..
I18657.AG	I18657	3686 (773, 1093)	petrous	2023	GelabertBioRxiv2023	doi:10.1101/2023.07.07.548126	ENA:PRJEB64177	Direct: IntCal20	7168	71	5310-5071 calBCE (6250±35 BP, VERA-3058)	44-48 yrs	Hungary_MN_AVK_o.AG	Polgár-Ferenci-hát (Hajdú-Bihar County, Hajdúnánás)	Hungary	47.846464	21.149429	Native Pulldown on 3.2M snpset	AG	1240k	1	677060	364291	F	8.663499	0	n/a (female)	n/a (female)	..	190.2	T1a	[0.992,1.000]	0.142	0.01281718	n/a (female)	n/a (female)	ds.half	S18657.Y1.E1.L1	0.549	PASS	..
I7289.AG	I7289	RDVS_67/80	petrous	2018	OlaldeNature2018	doi:10.1038/nature25738	ENA:PRJEB23635	Direct: IntCal20	4289	62	2456-2209 calBCE (3860±20 BP, PSUAMS-4353)	..	Czechia_BellBeaker_sibling.I7214.AG	Radovesice (Ústecký Region, Litoměřice District)	Czechia	50.410265	14.074597	Native Pulldown on 3.2M snpset	AG	1240k	1	765723	408247	M	0	0	R-L2	R1b1a1b1a1a2b1	..	190	U8b1b1	[0.996,1.000]	0.107	0.423	[0.003,0.008]	[0.005,0.008]	ds.half	S7289.E1.L1	0.722	PASS	hapConX=[0.005,0.008]
I12459.AG	I12459	596 (Grave 107, single burial)	petrous	2019	NarasimhanPattersonScience2019	doi:10.1126/science.aat7487	ENA:PRJEB32466	Context: Archaeological	2850	58	1000-800 BCE	..	Pakistan_Loebanr_IA.AG	Loebanr (Khyber-Pakhtunkwa, Swat Valley)	Pakistan	34.7514611	72.4019361	Native Pulldown on 3.2M snpset	AG	1240k	1	693685	373340	M	8.938801	0	L-L1307	L1a	..	169.1	M65a1	[0.988,0.999]	0.139	0.393	[0.003,0.009]	[0.004,0.009]	ds.half	S12459.Y1.E1.L1	0.106	PASS	..
RISE94.SG	RISE94	grave 26:I	tooth	2015	AllentoftNature2015	doi:10.1038/nature14507	ENA:PRJEB9021	Direct: IntCal20	4487	48	2623-2468 calBCE (4025±30 BP, OxA-29033)	..	Sweden_BattleAxe.SG	Viby (Skåne län, Kristianstad)	Sweden	56.025	14.233	Native Pulldown on 3.2M snpset	SG	Shotgun	1	589421	328667	M	25.203496	0	R-Z645	R1a1a1	..	..	K1a2a	..	..	..	..	[0.002,0.01]	ds.minus	RISE94	..	PASS	..
I13887.AG	I13887	1063 (JM-217, Burial 7)	petrous	2021	WangNature2021	doi:10.1038/s41586-021-03336-2	ENA:PRJEB42781	Direct: IntCal20	4032	42	2191-1982 calBCE (3690±20 BP, PSUAMS-7947)	..	Japan_HG_Jomon_brother.I13886.AG	Rokutsu Shell Midden	Japan	35.55	140.157	Native Pulldown on 3.2M snpset	AG	1240k	1	623972	339304	M	74.848898	20.713199	D-Y12546	D1a2a1c1	..	189.9	N9b1	[0.991,1.000]	0.128	0.397	[0.001,0.01]	[0.003,0.009]	ds.half	S13887.Y1.E2.L1	..	PASS	..
I14192.AG	I14192	1183 (69 A, 16067, s. 628/9; prirust c. P7p-4/95)	petrous	2021	PattersonNature2021	doi:10.1038/s41586-021-04287-4	ENA:PRJEB47891	Context: Archaeological	3850	173	2200-1600 BCE	..	Czechia_EBA_Unetice.AG	Praha-Jinonice (Prague Region, Prague District, Prague-5)	Czechia	50.054385	14.363387	Native Pulldown on 3.2M snpset	AG	1240k	1	672071	362553	M	0	0	R-L20	R1b1a1b1a1a2b1a1	..	352.7	H1j2a	[0.987,0.999]	0.107	0.408	[0.001,0.01]	[0.004,0.009]	ds.half	S14192.Y1.E1.L1	0.217	PASS	..
ukr102.SG	ukr102	Deriivka-61, cemetery 1, burial 141	..	2023	MattilaCommBio2023	10.1038/s42003-023-05131-3	ENA:PRJEB59598	Direct: IntCal20 with reservoir effect correction	8383	21	6471-6397 calBCE (8080±30 BP, Beta-445789)	..	Ukraine_Mesolithic_contam.SG	Deriivka (Kirovohrad Oblast, Oleksandriia District)	Ukraine	48.91422	33.76493	Native Pulldown on 3.2M snpset	SG	Shotgun	1	1088839	550047	M	..	..	R1a	R1a	..	138.41	U5a2+16294	[0.935,1]	..	..	[0.015,0.017]	..	minus	ukr102	..	QUESTIONABLE	ANGSD=[0.015,0.017]
ktg004.SG	ktg004	KTG89, H30,3	tooth from right mandible fragment. Infatnt	2023	SimõesNature2023	doi:10.1038/s41586-023-06166-6	ENA:PRJEB59008	I THINK THEY HAVE ERROR HERE ON UNCALIBRATED DATE- CONTACTED AUTHORS	7049	68	5210-4990calBCE (61430±33; Ua-56454)	..	Morocco_KTG_MA.SG	Kaf Taht el-Ghar (Mediterranean coast, Jebal Gharghez, between Mechrouha and Yarrhite)	Morocco	34.4790627	-4.2768249	Native Pulldown on 3.2M snpset	SG	Shotgun	..	1146029	578095	M	80.327889	25.657798	G-Z724	G2a2b2a1a1c1	..	..	HV0+195	..	..	..	..	[0.004,0.006]	ds.minus	..	..	PASS	..
VK493.SG	VK493	Estonia_Salme_II-_; Estonia_Salme_II_SM10602:XXXIV	petrous	2020	MargaryanNature2020	doi:10.1038/s41586-020-2688-8	ENA:PRJEB37976	Context: Archaeological	1200	29	700-800 CE	..	Estonia_EarlyViking.SG	Salme (Saare County, Saaremaa Municipality, Tehumardi Village)	Estonia	58.17	22.25	Native Pulldown on 3.2M snpset	SG	Shotgun	..	995600	505752	M	0	0	R-Z283	R1a1a1	..	113.9	H2a2a1	..	..	..	..	[0.007,0.012]	ds.minus	..	..	PASS	hapConX=[0.007,0.012]
VK259.SG	VK259	UK_Dorset-3734	petrous	2020	MargaryanNature2020	doi:10.1038/s41586-020-2688-8	ENA:PRJEB37976	Context: Archaeological	953	16	970-1025 CE	..	England_Viking.SG	Ridgeway Hill Mass Grave (England, Dorset, Weymouth)	United Kingdom	50.6710879	-2.465799	Native Pulldown on 3.2M snpset	SG	Shotgun	..	814121	416435	M	0	0	R-S3207	R1b1a1b1a1a	..	134.7	I2	..	..	..	..	[0.006,0.013]	ds.minus	..	..	PASS	hapConX=[0.006,0.013]
YCH021.IM	YCH021	YCH021	..	2024	BarqueraKrauseNature2024	10.1038/s41586-024-07509-7	ENA: PRJEB73567	Context: Archaeological Period	1075	188	550-1200 CE	..	Mexico_ChichenItza_MayaLowlands_LClassic.IM	Chichén Itzá (Yucatán)	Mexico	20.683056	-88.568611	Native Pulldown on 3.2M snpset	IM	Immune Capture	1	20750	10004	M	..	..	..	Q1b1a1a1	..	..	A2r	..	..	..	..	..	ss.half	ERR12736794	..	PROVISIONAL_PASS	..
I11151.AG	I11151	GENLAB 74, F.855, con. 3368, cat, 1858	petrous	2021	PattersonNature2021	doi:10.1038/s41586-021-04287-4	ENA:PRJEB47891	Direct: IntCal20	2227	53	379-197 calBCE (2214±27 BP, SUERC-97413)	..	England_MIA.AG	Broom Quarry (England, Bedfordshire)	United Kingdom	52.079115	-0.280974	Native Pulldown on 3.2M snpset	AG	1240k	1	776123	408526	M	4.129994	0	R-DF63	R1b1a1b1a1a2c1	..	1276	K1a+195	[0.986,0.999]	0.1045	0.418	[0.003,0.007]	[0.005,0.007]	ds.half	S11151.E1.L1	0.321	PASS	hapConX=[0.005,0.007]
VEN015.AG	VEN015	3.8	tooth	2021	PosthScienceAdvances2021	doi:10.1126/sciadv.abi7673	ENA:PRJEB42866	Context: Archaeological - Layer Date (651-774 calCE (1334±23 BP, MAMS-28366)	1250	58	600-800 CE	..	Italy_Basilicata_Venosa.AG	Venosa (Basilicata, Potenza)	Italy	40.968228	15.827097	Native Pulldown on 3.2M snpset	AG	1240k	..	867610	457897	F	4.984799	0	n/a (female)	n/a (female)	..	305.4	H1	..	..	..	n/a (female)	n/a (female)	ds.half	..	..	PASS	..
I1382.AG	I1382	3-Grave515	tooth	2018	OlaldeNature2018	doi:10.1038/nature25738	ENA:PRJEB23635	Direct: IntCal20	4195	68	2447-2136 calBCE (3805±35 BP, GrA-4468)	adult	France_BellBeaker.AG	PAC de la Sente (Grand Est Region, Moselle Department, Metz arrondissement, Mondelange)	France	49.153	6.102	Native Pulldown on 3.2M snpset	AG	1240k	1	612829	325720	M	56.527002	32.477605	R-P312	R1b1a1b1a1a2	..	124	U5a2c3a	[0.993,0.999]	0.083	0.433	[0,0.009]	[0.002,0.007]	ds.half	S1382.E1.L1	0.017	PASS	..
POP16.SG	POP16	SU1381 U724	Petrous	2021	FreilichPinhasiScientificReports2021	doi:10.1038/s41598-021-94932-9	ENA:PRJEB46357	Context: Archaeology - Period	6450	115	4700-4300 BCE	9-11 yrs	Croatia_Popova_MN.SG	Popova-zemlja (Osijek-Baranja County, Grad Beli Manastir)	Croatia	45.7663	18.5717	Native Pulldown on 3.2M snpset	SG	Shotgun	..	796053	405907	F	0	0	n/a (female)	n/a (female)	..	213.2429	N1a1a1a2	..	0.25	..	n/a (female)	n/a (female)	ds.minus	..	..	PASS	..
I13467.AG	I13467	770 (10, 38757)	petrous	2021	PattersonNature2021	doi:10.1038/s41586-021-04287-4	ENA:PRJEB47891	Direct: IntCal20	4289	66	2457-2209 calBCE (3860±25 BP, PSUAMS-10090)	..	Czechia_EBA_CordedWare_2.AG	Praha-Stodůlky-Malá-Ohrada (Prague Region, Prague District, Prague-5)	Czechia	50.044984	14.339296	Native Pulldown on 3.2M snpset	AG	1240k	1	856130	462040	M	14.547497	0	R-Z2108	R1b1a1b1b3	..	292.6	H+16291	[0.974,0.997]	0.087	0.405	[0.002,0.005]	[0.002,0.005]	ds.half	S13467.Y1.E1.L1	0.605	MERGE_PASS	..
I15594.AG	I15594	1669 (82B)	petrous	2020	FernandesSirakNature2020	doi:10.1038/s41586-020-03053-2	ENA:PRJEB38555 & Harvard Medical School institutional link: https://reich.hms.harvard.edu/datasets https://reich.hms.harvard.edu/datasets	Context: Range of direct dates from same family I15971, I22511, I16178, I15665, I27324, I25694, I25773, I15050, I17164, I15590, I15051, I25656, I15677, I16539, I16180, I23918, I27301, I15965, I16174, I16687, I15596, I15678, I15593, I15679, I25775, I15964, I15977, I17906, I24824, I15601, I15595	1000	202	600-1300 CE	..	Dominican_Ceramic.AG	La Caleta (southeast coast DR, Santo Domingo, Aeropuerto Santo Domingo)	Dominican Republic	18.450602	-69.686282	Native Pulldown on 3.2M snpset	AG	1240k	1	678986	357237	F	53.139503	0	n/a (female)	n/a (female)	..	195.3	A2e	[0.966,0.985]	0.108	0.007	n/a (female)	n/a (female)	ss.USER	S15594.Y1.E1.L1	0.611	PASS	..
I11537.AG	I11537	Chanchar, Kurgan 2	petrous	2019	NarasimhanPattersonScience2019	doi:10.1126/science.aat7487	ENA:PRJEB32466	Direct: IntCal20	2554	99	752-417 calBCE (2455±20 BP, PSUAMS-5721)	..	Kazakhstan_EarlySarmatian.AG	Chanchar (Aqtöbe Region, Qarğaly district)	Kazakhstan	50.6686583	57.7185694	Native Pulldown on 3.2M snpset	AG	1240k	1	722698	379151	M	0	0	R-Z93	R1a1a1	..	1043	U4a1	[0.985,0.997]	0.137	0.408	[0.005,0.009]	[0.004,0.007]	ds.half	S11537.E1.L1	0.509	PASS	ANGSD=[0.005,0.009], hapConX=[0.004,0.007]
I4262.AG	I4262	KZ-KAR-002 (Karagash 1994, КВ. 4Г. Grave 3)	petrous	2019	NarasimhanPattersonScience2019	doi:10.1126/science.aat7487	ENA:PRJEB32466	Direct: IntCal20	3743	54	1881-1693 calBCE (3465±25 BP, PSUAMS-2122)	..	Kazakhstan_MLBA_Karagash.AG	Karagash-2 (Karaganda Region, Qarqaralı district)	Kazakhstan	48.7817667	76.4530333	Native Pulldown on 3.2M snpset	AG	1240k	1	774918	413279	M	16.403503	0	R-Z2124	R1a1a1b2a2	..	394	K1a+195	[0.977,0.987]	0.079	0.422	[0.003,0.008]	[0.003,0.006]	ds.half	S4262.E1.L1	0.521	PASS	..
DA222.SG	DA222	510 (KZ-BUT-015)	..	2018	DamgaardNature2018	doi:10.1038/s41586-018-0094-2	ENA:ERP022829 & ENA:PRJEB25891	Context: Date of relative I12115	1000	87	800-1100 CE	..	Kazakhstan_Karluk_1.SG	Butakty-1 (Almaty Region, Medeu District)	Kazakhstan	43.2025	76.9816667	Native Pulldown on 3.2M snpset	SG	Shotgun	..	1119274	564958	M	0	0	J-KMS86	J2a1a4b	..	..	A+152+16362	..	..	..	..	[0.002,0.004]	ds.minus	..	..	PASS	..
I1089.AG	I1089	1015 (Kamenny-Ambar-5, kurgan 2, burial 5, skeleton 3a)	bone (long bone)	2019	NarasimhanPattersonScience2019	doi:10.1126/science.aat7487	ENA:PRJEB32466	Context: Dates on individual(s) from same site (I0941, I1028, I1064, I1056, I1054, I1058, I1053, I1017, I1057, I1029, I1027, I1020, I0984)	3825	101	2050-1700 BCE	..	Russia_MLBA_Sintashta.AG	Kamenny-Ambar-5 (Chelyabinsk Oblast, Kartalinskiy District, Yuzhno-Stepnoe Village)	Russia	52.8166667	60.4666667	Native Pulldown on 3.2M snpset	AG	1240k	1	843829	442218	F	0	0	n/a (female)	n/a (female)	..	227	U5b2a1a2	[0.999,1.000]	0.064	0.011	n/a (female)	n/a (female)	ds.half	S1089.E1.L1	0.226	PASS	..
ARK-49.SG	ARK-49	ARKper49(49)	tooth	2022	MarotiTorokCurrBio2022	doi:10.1016/j.cub.2022.04.093	ENA:PRJEB49971	Direct: IntCal20	1090	52	772-958 calCE (1172±26 BP, DeA-22240)	young adult	Hungary_LateEarlyAvar.SG	Árkus-Homokbánya (Hajdú-Bihar County, Balmazújváros)	Hungary	47.59417	21.05047	Native Pulldown on 3.2M snpset	SG	Shotgun	4	749572	389705	M	0	0	R-Y20746	R1a1a1b2a2a1	..	150.719	H3	..	0.031	0.437	..	[0.001,0.005]	ds.half,ds.half,ds.half,ds.half	ARKper49_S1_L001,ARKper49_S1_L002,ARKper49_S1_L003,ARKper49_S1_L004	..	PASS	..
I24242.AG	I24242	P8295 (36, 2014.052.117)	petrous	2022	LiuScience2022	doi:10.1126/science.abm6536	ENA:PRJEB51180	Context: Date(s) from relatives (I24526, I24530)	600	87	1200-1500 CE	..	USA_Guam_Latte.AG	Naton Beach Site (Guam, Tamuning)	USA	13.519983	144.806559	Native Pulldown on 3.2M snpset	AG	1240k	1	680944	370139	F	96.549507	0	n/a (female)	n/a (female)	..	91.12	E1a1b	[0.970,0.991]	0.144	0.016	n/a (female)	n/a (female)	ds.half	S24242.Y1.E1.L1	0.343	PASS	..
I17909.AG	I17909	3555 (PF786/1109)	petrous	2023	GelabertBioRxiv2023	doi:10.1101/2023.07.07.548126	ENA:PRJEB64177	Context: Range of dates of individuals from the same site and context	7075	217	5500-4750 BCE	1-2 yrs	Hungary_MN_AVK.AG	Polgár-Ferenci-hát (Hajdú-Bihar County, Hajdúnánás)	Hungary	47.846464	21.149429	Native Pulldown on 3.2M snpset	AG	1240k	1	683213	369312	M	7.0131	0	I-L596	I2	..	356.1	K2b2	[0.975,0.993]	0.11	0.4495311	[0.002,0.007]	[0.002,0.005]	ds.half	S17909.Y1.E1.L1	0.66	PASS	..
VK303.SG	VK303	Sweden_Skara 27	tooth	2020	MargaryanNature2020	doi:10.1038/s41586-020-2688-8	ENA:PRJEB37976	Context: Archaeological	900	87	900-1200 CE	..	Sweden_Viking.SG	Varnhem (Västra Götalands län, Skara)	Sweden	58.38	13.65	Native Pulldown on 3.2M snpset	SG	Shotgun	..	1073209	541275	F	0	0	n/a (female)	n/a (female)	..	226.6	T2a1b1a1	..	..	..	n/a (female)	n/a (female)	ds.minus	..	..	PASS	..
DA116.SG	DA116	CGG_2_016024, Kyr 66, Kurgan nr. 36, Boz-Adyr	..	2018	DamgaardNature2018	doi:10.1038/s41586-018-0094-2	ENA:ERP022829 & ENA:PRJEB25891	Direct: IntCal20	761	48	1049-1269 calCE (856±35 BP, UBA-31221)	..	Kyrgyzstan_Medieval_Nomad.SG	Tian Shan, Central Steppe (Issyk-Kul Region, Tong)	Kyrgyzstan	42.074444	76.966667	Native Pulldown on 3.2M snpset	SG	Shotgun	..	771924	395315	F	0	0	n/a (female)	n/a (female)	..	..	G2a+152	..	..	..	n/a (female)	n/a (female)	ds.minus	..	..	PASS	..
I3758.AG	I3758	LHY136 | LHY 142-Pet	tooth, petrous	2019	OlaldeScience2019	doi:10.1126/science.aav4040	ENA:PRJEB30874	Direct: IntCal20	2226	50	373-199 calBCE (2215±20 BP, PSUAMS-3466)	adult	Spain_IA_Celt.AG	La Hoya (Basque Country, Álava, Laguardia)	Spain	42.565	-2.58635	Native Pulldown on 3.2M snpset	AG	1240k	5	871067	460138	F	30.117894	0	n/a (female)	n/a (female)	..	34.461947	U5b1+16189+@16192	[0.988,0.999]	..	..	n/a (female)	n/a (female)	ds.half,ds.half,ds.half,ds.half,ds.half	S3758.E1.L1,S4795.E1.L1,S3758.E1.L2,S3758.E1.L3,S3758.E1.L5	0.0053,0.554,0.0071,0.0045,..	QUESTIONABLE	library with technical problems: S3758.E1.L5
I16271.AG	I16271	1972 (P7A-16138, 49)	petrous	2021	PattersonNature2021	doi:10.1038/s41586-021-04287-4	ENA:PRJEB47891	Direct: IntCal20	2250	59	391-208 calBCE (2255±20 BP, PSUAMS-10120)	..	Czechia_IA_LaTene.AG	Praha-Jinonice (Prague Region, Prague District, Prague-5)	Czechia	50.054385	14.363387	Native Pulldown on 3.2M snpset	AG	1240k	1	625858	330613	F	4.128206	0	n/a (female)	n/a (female)	..	214.7	I2	[0.993,1.000]	0.099	0.012	n/a (female)	n/a (female)	ss.USER	S16271.Y1.E1.L1	0.72	PASS	damage.ss.USER=0.099
GLN202.AG	GLN202	GLN202	petrous bone	2023	RivollatNature2023	doi: 10.1038/s41586-023-06350-8	ENA:PRJEB61818	Direct: IntCal20	6381	48	4536-4354 calBCE (5610±40 BP, Lyon-4447)	Adult Male; 20+ yrs	France_N_father.or.son.GLN201.AG	Gurgy Les Noisats (Bourgogne-Franche-Comté Region, Yonne Department, Auxerre arrondissement)	France	47.872	3.559	Native pulldown on 3.2M snpset	AG	1240k	1	730493	399128	M	..	..	G-L140	G2a2b2a1	..	..	H1	..	..	0.636	..	..	..	GRG002.A0101	0.348	PASS	..
I21314.AG	I21314	GENLAB 55 (C.31)	petrous	2021	PattersonNature2021	doi:10.1038/s41586-021-04287-4	ENA:PRJEB47891	Direct: IntCal20	2095	67	342-51 calBCE (2123±27 BP, SUERC-97420)	..	England_MIA_LIA.AG	Casterley Camp (England, Wiltshire)	United Kingdom	51.28086	-1.835571	Native Pulldown on 3.2M snpset	AG	1240k	1	813462	439930	F	9.155798	0	n/a (female)	n/a (female)	..	179.6	V23	[0.984,0.999]	0.1	0.015	n/a (female)	n/a (female)	ds.half	S21314.Y1.E1.L1	0.599	PASS	..
DA206.SG	DA206	CGG_2_019104, Konyrtobe burial site, kurgan 1, grave 19, Konyrtobe burial site, kurgan 1, grave 19	..	2018	DamgaardNature2018	doi:10.1038/s41586-018-0094-2	ENA:ERP022829 & ENA:PRJEB25891	Direct: IntCal20	1697	67	124-375 calCE (1805±49 BP, UBA-33606)	..	Kazakhstan_Kangju.SG	Konyrtobe (Turkistan Region, Keles District)	Kazakhstan	41.415234	68.798064	Native Pulldown on 3.2M snpset	SG	Shotgun	..	1021832	516774	M	0	0	R-S23592	R1a1a1b2a2a3~	..	..	HV13b	..	..	..	..	[0.002,0.006]	ds.minus	..	..	PASS	..
I12458.AG	I12458	595 (Grave 9, single burial)	petrous	2019	NarasimhanPattersonScience2019	doi:10.1126/science.aat7487	ENA:PRJEB32466	Context: Archaeological	2850	58	1000-800 BCE	..	Pakistan_Loebanr_IA.AG	Loebanr (Khyber-Pakhtunkwa, Swat Valley)	Pakistan	34.7514611	72.4019361	Native Pulldown on 3.2M snpset	AG	1240k	1	677124	364442	M	0	0	J-Y950	J2b2a2b2	..	194.04436	M4	[0.988,1]	0.191	0.328	[0.245,0.265]	[0.003,0.007]	ds.half	S12458.Y1.E1.L1	0.146	PASS	ANGSD=[0.245,0.265], sexratio=0.328, hapConX=[0.003,0.007]
I14990.AG	I14990	2349 (2)	petrous	2020	FernandesSirakNature2020	doi:10.1038/s41586-020-03053-2	ENA:PRJEB38555 & Harvard Medical School institutional link: https://reich.hms.harvard.edu/datasets https://reich.hms.harvard.edu/datasets	Direct: IntCal20	697	16	1226-1278 calCE (776±19 BP, DSH-7154)	..	Dominican_Ceramic.AG	Edilio Cruz (northern DR, Puerto Plata, Punta Rucia)	Dominican Republic	19.8	-71.2	Native Pulldown on 3.2M snpset	AG	1240k	1	824143	446147	M	34.752305	0	Q-M3	Q1b1a1a	..	246.4	C1b	[0.983,0.995]	0.107	0.413	[0.002,0.005]	[0.004,0.006]	ds.half	S14990.Y1.E1.L1	0.581	PASS	..
I27793.AG	I27793	E1062 (23171; 12334; Asparn Schletz_2003 Fn. 12671, 2003 Fn. 12671)	ossicle (incus)	2023	GelabertBioRxiv2023	doi:10.1101/2023.07.07.548126	ENA:PRJEB64177	Context: Approximate union of 29 direct dates from individuals from same site and context for which we have genetic data except for the chronological outlier Asp6	7100	87	5300-5000 BCE	1.5 yrs	Austria_N_LBK.AG	Asparn Schletz (Niederösterreich, Mistelbach)	Austria	48.579752	16.46931	Native Pulldown on 3.2M snpset	AG	1240k	1	902564	482850	M	25.521602	0	G-PF3177	G2a2a1a	..	236.8	H	[0.953,0.980]	0.097	0.419	[0.004,0.007]	[0.005,0.007]	ds.half	S27793.E1.L1	0.523	PASS	mtcontam=[0.953,0.980], hapConX=[0.005,0.007]
I13395.AG	I13395	Pol 30	petrous	2022	ReitsemaMittnikKylePNAS2022	doi:10.1073/pnas.2205272119	ENA:PRJEB55842	Context: Date(s) from site (I13385, I13394, I13383)	2650	87	850-550 BCE	..	Italy_Sicily_IA.AG	Polizzello (Sicily, Caltanissetta)	Italy	37.608431	13.834838	Native Pulldown on 3.2M snpset	AG	1240k	1	746677	398551	F	0	0	n/a (female)	n/a (female)	..	407.5	U5b1d1a	[0.995,1.000]	0.114	0.009	n/a (female)	n/a (female)	ds.half	S13395.Y1.E1.L1	0.022	PASS	..
PLE-441.SG	PLE-441	PLEper441(441)	petrous	2022	MarotiTorokCurrBio2022	doi:10.1016/j.cub.2022.04.093	ENA:PRJEB49971	Context: Archaeological	900	29	1000-1100 CE	infant 3 yrs	Hungary_EarlyArpadian.SG	Püspökladány-Eperjesvölgy (Hajdú-Bihar County, Püspökladány)	Hungary	47.36822	21.12072	Native Pulldown on 3.2M snpset	SG	Shotgun	2	1131818	573053	M	0	0	R-Z2186	R1b1a1b1a1a2c1	..	653.709	U5a1a1h	..	0.162	0.201	..	[0.003,0.005]	ds.half,ds.half	PPLE441-G9902_S2_L001,PPLE441-G9902_S2_L002	..	PASS	..
I13196.AG	I13196	906 (11)	petrous	2020	FernandesSirakNature2020	doi:10.1038/s41586-020-03053-2	ENA:PRJEB38555 & Harvard Medical School institutional link: https://reich.hms.harvard.edu/datasets https://reich.hms.harvard.edu/datasets	Direct: IntCal20	679	9	1232-1285 calCE (750±15 BP, PSUAMS-8178)	..	Dominican_Ceramic_father.or.son.I23524.AG	Juan Dolio (southeast coast DR, San Pedro de Macorís)	Dominican Republic	18.45	-69.41	Native Pulldown on 3.2M snpset	AG	1240k	1	783276	423612	M	40.246915	0	Q-M848	Q1b1a1a	..	235.6	A2	[0.975,0.992]	0.129	0.402	[0.002,0.007]	[0.005,0.008]	ds.half	S13196.Y1.E1.L1	0.127	PASS	hapConX=[0.005,0.008]
I24892.AG	I24892	P8453 (93/4; 4464, 4518)	petrous	2023	GelabertBioRxiv2023	doi:10.1101/2023.07.07.548126	ENA:PRJEB64177	Direct: IntCal20	6904	62	5197-4844 calBCE (6055±35 BP, VERA-2009)	45-55 yrs	Austria_N_LBK_father.or.son.I24280.AG	Asparn Schletz (Niederösterreich, Mistelbach)	Austria	48.579752	16.46931	Native Pulldown on 3.2M snpset	AG	1240k	1	833275	449183	M	28.3908	0	G-Z6885	G2a2b2a3	..	129.8	J2b1d	[0.984,0.998]	0.113	0.429	[0.004,0.008]	[0.006,0.01]	ds.half	S24892.Y1.E1.L1	0.41	PASS	hapConX=[0.006,0.01]
I14986.AG	I14986	2344 (P7A-16366, 21/81)	petrous	2021	PattersonNature2021	doi:10.1038/s41586-021-04287-4	ENA:PRJEB47891	Context: Archaeological	2255	14	330-280 BCE	..	Czechia_IA_LaTene.AG	Radovesice-1 (Ústecký Region, Litoměřice District)	Czechia	50.410265	14.074597	Native Pulldown on 3.2M snpset	AG	1240k	1	809162	437622	M	0	0	R-L2	R1b1a1b1a1a2b1	..	440.5	H73	[0.993,1.000]	0.11	0.416	[0.002,0.006]	[0.003,0.006]	ds.half	S14986.Y1.E1.L1	..	PASS	..
I23904.AG	I23904	P7730 (G 17)	petrous	2021	PattersonNature2021	doi:10.1038/s41586-021-04287-4	ENA:PRJEB47891	Direct: IntCal20	2642	75	789-568 calBCE (2535±15 BP, UCIAMS-169836)	..	Croatia_EIA.AG	Smiljan (Lika-Senj County, Grad Gospić)	Croatia	44.555384	15.310516	Native Pulldown on 3.2M snpset	AG	1240k	1	819441	442919	F	30.054406	0	n/a (female)	n/a (female)	..	101.4	T2b	[0.978,0.994]	0.081	0.012	n/a (female)	n/a (female)	ds.half	S23904.Y1.E1.L1	0.212	PASS	..
I7968.AG	I7968	CVJU_D	petrous	2020	FernandesSirakNature2020	doi:10.1038/s41586-020-03053-2	ENA:PRJEB38555 & Harvard Medical School institutional link: https://reich.hms.harvard.edu/datasets https://reich.hms.harvard.edu/datasets	Direct: IntCal20	1015	37	884-994 calCE (1120±25 BP, PSUAMS-5331)	..	Dominican_Samana_Ceramic.AG	Cueva Juana (Samaná, Cabo Samaná, Las Galeras)	Dominican Republic	19.24	-69.2	Native Pulldown on 3.2M snpset	AG	1240k	1	891073	472173	F	46.175696	0	n/a (female)	n/a (female)	..	93.9	D1	[0.989,0.997]	0.104	0.011	n/a (female)	n/a (female)	ds.half	S7968.E1.L1	0.677	PASS	..
I15028.AG	I15028	2429 (RL 90.31.1.1)	petrous	2021	PattersonNature2021	doi:10.1038/s41586-021-04287-4	ENA:PRJEB47891	Direct: IntCal20	4218	58	2437-2147 calBCE (3825±25 BP, PSUAMS-9404)	..	France_EBA.AG	Port Blanc (Bretagne Region, Morbihan Department, Lorient arrondissement, Saint-Pierre Quiberon)	France	47.523479	-3.154599	Native Pulldown on 3.2M snpset	AG	1240k	1	811431	437450	F	14.969111	0	n/a (female)	n/a (female)	..	564	J1c2e	[0.990,0.999]	0.097	0.008	n/a (female)	n/a (female)	ds.half	S15028.Y1.E1.L1	0.136	PASS	..
I16092.AG	I16092	2109 (P7A-35794, Obj. 14/67, gr. 1)	petrous	2021	PattersonNature2021	doi:10.1038/s41586-021-04287-4	ENA:PRJEB47891	Direct: IntCal20	5385	55	3504-3348 calBCE (4615±25 BP, PSUAMS-10117)	..	Czechia_N.AG	Dobroměřice (Ústecký Region, Louny District)	Czechia	50.37752	13.791255	Native Pulldown on 3.2M snpset	AG	1240k	1	719137	388000	M	9.702295	0	I-L161	I2a1a2	..	177.8	U5b3b	[0.980,0.996]	0.137	0.419	[0.001,0.007]	[0.002,0.007]	ds.half	S16092.Y1.E1.L1	0.599	PASS	..
I10069.AG	I10069	P8L2-3 (mass burial)	petrous	2021	NovakPLoSOne2021	doi:10.1371/journal.pone.0247332	ENA:PRJEB42243	Context: Date(s) from same site (I10293, I10052, I10272)	6050	115	4300-3900 BCE	..	Croatia_C_Lasinja.AG	Potočani (Požega-Slavonia County, Općina Velika)	Croatia	45.4482	17.6388	Native Pulldown on 3.2M snpset	AG	1240k	1	758465	406850	F	0	0	n/a (female)	n/a (female)	..	183	T2	[0.99,0.997]	0.131	0.01	n/a (female)	n/a (female)	ds.half	S10069.E1.L1	0.197	PASS	..
YCH004.IM	YCH004	YCH004	..	2024	BarqueraKrauseNature2024	10.1038/s41586-024-07509-7	ENA: PRJEB73567	Context: Archaeological Period	1075	188	550-1200 CE	..	Mexico_ChichenItza_MayaLowlands_LClassic.IM	Chichén Itzá (Yucatán)	Mexico	20.683056	-88.568611	Native Pulldown on 3.2M snpset	IM	Immune Capture	1	26496	13141	M	..	..	..	Q1b1a1a	..	..	A2ap	..	..	..	..	..	ss.half	ERR12736773	..	PROVISIONAL_PASS	..
I15082.AG	I15082	2158 (196B)	petrous	2020	FernandesSirakNature2020	doi:10.1038/s41586-020-03053-2	ENA:PRJEB38555 & Harvard Medical School institutional link: https://reich.hms.harvard.edu/datasets https://reich.hms.harvard.edu/datasets	Direct: IntCal20	673	6	1266-1290 calCE (735±15 BP, PSUAMS-8202)	..	Dominican_Ceramic.AG	La Caleta (southeast coast DR, Santo Domingo, Aeropuerto Santo Domingo)	Dominican Republic	18.450602	-69.686282	Native Pulldown on 3.2M snpset	AG	1240k	1	770142	415116	M	19.760695	0	Q-M848	Q1b1a1a	..	320	C1b2	[0.990,0.999]	0.155	0.406	[0.005,0.01]	[0.005,0.009]	ds.half	S15082.Y1.E1.L1	0.434	PASS	ANGSD=[0.005,0.01], hapConX=[0.005,0.009]
I1054.AG	I1054	949 (Kamenny-Ambar-5, kurgan 4, burial 11, skeleton 4)	bone (long bone)	2019	NarasimhanPattersonScience2019	doi:10.1126/science.aat7487	ENA:PRJEB32466	Direct: IntCal20	3765	44	1891-1743 calBCE (3495±25 BP, PSUAMS-1952)	..	Russia_MLBA_Sintashta_brother.I1053.AG	Kamenny-Ambar-5 (Chelyabinsk Oblast, Kartalinskiy District, Yuzhno-Stepnoe Village)	Russia	52.8166667	60.4666667	Native Pulldown on 3.2M snpset	AG	1240k	1	841955	442673	M	32.547302	0	R-Z2124	R1a1a1b2a2	..	113	H2b	[0.991,0.998]	0.042	0.411	[0,0.005]	[0.002,0.004]	ds.half	S1054.E1.L1	0.146	PASS	..
I1125.AG	I1125	378544 (Drawer 2)	bone (rib)	2019	FlegontovNature2019	doi:10.1038/s41586-019-1251-y	ENA:PRJEB30575	Direct (WARNING NEEDS MARINE CALIBRATION IN IntCal20): IntCal13 by Thomas Harper	575	78	1240-1510 calCE (1410±41 BP, AA-57438)	..	USA_AK_NeoAleut.AG	Ship Rock Island (Alaska, Aleutian Islands)	USA	53.3705784	-167.83	Native Pulldown on 3.2M snpset	AG	1240k	1	649435	345398	M	43.136317	0	Q-M848	Q1b1a1a	..	1040	D2a1a	[0.990,0.997]	0.02	0.424	[0.003,0.014]	[0.003,0.007]	ds.half	S1125.E1.L1	0.13	PASS	damage.ds.half=0.02
I11716.AG	I11716	356 (1, 6054)	petrous	2021	PattersonNature2021	doi:10.1038/s41586-021-04287-4	ENA:PRJEB47891	Direct: Intcal20	2051	37	167-46 calBCE (2090±20 BP, PSUAMS-8931)	..	Slovakia_LIA_LaTene.AG	Pálffy-Palace (Bratislava Region, Bratislava I District)	Slovakia	48.142163	17.107098	Native Pulldown on 3.2M snpset	AG	1240k	1	868959	468417	F	0	0	n/a (female)	n/a (female)	..	423.4	H55+153	[0.986,0.999]	0.088	0.008	n/a (female)	n/a (female)	ds.half	S11716.Y1.E2.L1	0.629	PASS	..
I13207.AG	I13207	917 (E)	petrous	2020	FernandesSirakNature2020	doi:10.1038/s41586-020-03053-2	ENA:PRJEB38555 & Harvard Medical School institutional link: https://reich.hms.harvard.edu/datasets https://reich.hms.harvard.edu/datasets	Context: Date(s) from same site (I13196, I13208, I13199, I13201, I13206)	525	130	1200-1650 CE	..	Dominican_Ceramic.AG	Juan Dolio (southeast coast DR, San Pedro de Macorís)	Dominican Republic	18.45	-69.41	Native Pulldown on 3.2M snpset	AG	1240k	1	749469	402682	F	48.396195	21.344805	n/a (female)	n/a (female)	..	229	A2+(64)	[0.968,0.985]	0.16	0.01	n/a (female)	n/a (female)	ds.half	S13207.Y1.E1.L1	0.073	PASS	..
DA93.SG	DA93	CGG_2_016411, Pav 25, Spartak, kurgan 1, burial 4, Pavlodar	..	2018	DamgaardNature2018	doi:10.1038/s41586-018-0094-2	ENA:ERP022829 & ENA:PRJEB25891	Direct: IntCal20	1126	72	678-975 calCE (1203±50 BP, UBA-31208)	..	Kazakhstan_Medieval_Nomad.SG	Spartak (Turkistan Region, Otyrar District)	Kazakhstan	43.0686111	68.2488889	Native Pulldown on 3.2M snpset	SG	Shotgun	..	916233	461558	M	8.7883	0	R-Y134928	R1b1a1a1a	..	..	D4j8	..	..	..	..	[0.002,0.005]	ds.minus	..	..	PASS	..
I24525.AG	I24525	P8332 (147, 2014.53.033)	petrous	2022	LiuScience2022	doi:10.1126/science.abm6536	ENA:PRJEB51180	Direct: IntCal20	602	27	1305-1400 calCE (605±15 BP, PSUAMS-10012)	..	USA_Guam_Latte_sister.I24585.AG	Naton Beach Site (Guam, Tamuning)	USA	13.519983	144.806559	Native Pulldown on 3.2M snpset	AG	1240k	1	812313	438636	F	139.7417	0	n/a (female)	n/a (female)	..	128.3	E2a	[0.990,1.000]	0.108	0.014	n/a (female)	n/a (female)	ds.half	S24525.Y1.E1.L1	0.309	PASS	..
ALM006.AG	ALM006	AY067	tooth (46)	2021	VillalbaMoucoSciAdv2021	doi:10.1126/sciadv.abi7038	ENA:PRJEB46907	Direct: IntCal20	3780	40	1919-1770 calBCE (3520±14 BP, RICH-22901/22907)	..	Spain_Almoloya_Argar_Early.AG	La Almoloya (Murcia, Pliego)	Spain	37.952759	-1.508	Native Pulldown on 3.2M snpset	AG	1240k	1	772159	413026	M	0	0	R-P312	R1b1a1b1a1a2	..	4.8598	H	..	..	..	..	[0,0.002]	ds.half	ALM006.A0101	..	PASS	..
I6896.AG	I6896	DA-SIM0317-129, SS Grave 16, Individual 1 (Grave 16, single burial)	petrous	2019	NarasimhanPattersonScience2019	doi:10.1126/science.aat7487	ENA:PRJEB32466	Direct: IntCal20; R_combine	2227	57	356-174 calBCE (2190±15 BP) [R_combine: (2175±20 BP, PSUAMS-3761), (2205±20 BP, PSUAMS-4425)]	..	Pakistan_SaiduSharif_H.AG	Saidu Sharif (Khyber-Pakhtunkwa, Swat Valley)	Pakistan	34.7570056	72.3623806	Native Pulldown on 3.2M snpset	AG	1240k	1	801596	423050	F	0	0	n/a (female)	n/a (female)	..	19.3	..	[0.973,0.999]	0.115	0.014	n/a (female)	n/a (female)	ds.half	S6896.E1.L1	0.1	PASS	..
I2859.AG	I2859	GENSCOT65 (Darge 10)	petrous	2018	OlaldeNature2018	doi:10.1038/nature25738	ENA:PRJEB23635	Direct: IntCal20	2810	31	912-808 calBCE (2714±29 BP, SUERC-68714)	sub-adult	Scotland_LBA.AG	Covesea Caves (Scotland, Moray, Covesea)	United Kingdom	57.719296	-3.382868	Native Pulldown on 3.2M snpset	AG	1240k	1	808934	434148	M	0	0	R-FGC39110	R1b1a1b1a1a2a	..	1490	K1a2c	[0.995,1.000]	0.038	0.423	[0.004,0.008]	[0.003,0.006]	ds.half	S2859.E1.L1	0.835	PASS	..
I7219.AG	I7219	HIMR_W2764	petrous	2022	ReitsemaMittnikKylePNAS2022	doi:10.1073/pnas.2205272119	ENA:PRJEB55842	Known: 480 BCE battle (use this in preference to the earlier date of 761-479 calBCE (2470±20 BP, PSUAMS-4213) calibrated as IntCal20)	2430	0	480 BCE	..	Italy_Sicily_Himera_480BCE_Greek.AG	Himera (Sicily, Palermo, Termini Imerese)	Italy	37.972296	13.824736	Native Pulldown on 3.2M snpset	AG	1240k	1	822460	437777	M	18.726504	0	G-PF3346	G2a2b2a1a	..	185	J1c2	[0.994,1.000]	0.128	0.421	[0.003,0.008]	[0.004,0.007]	ds.half	S7219.E1.L1	0.6376	PASS	library with technical problems: S7219.E1.L1, hapConX=[0.004,0.007]
CAO021.AG	CAO021	E139	petrous	2020	NagelePosthScience2020	doi:10.1126/science.aba8697	ENA:PRJEB37518	Direct: IntCal20	750	23	1162-1256 calCE (852±19 BP, MAMS-44076)	..	Cuba_PreCeramic.AG	Canimar Abajo (Northwestern Cuba, Matanzas)	Cuba	23.038	-81.497	Native Pulldown on 3.2M snpset	AG	1240k	1	870063	462132	F	205.140031	0	n/a (female)	n/a (female)	..	139.9656	D1	..	0.08515	0.04652046	n/a (female)	n/a (female)	ds.half	CAO021.A0101.TF1.1	..	QUESTIONABLE	sexratio=0.046
I20587.AG	I20587	GENLAB 323; 1681	petrous	2021	PattersonNature2021	doi:10.1038/s41586-021-04287-4	ENA:PRJEB47891	Direct: IntCal20	2244	58	389-208 calBCE (2250±21 BP, UB-3776)	..	England_MIA.AG	Yarnton (England, Oxfordshire)	United Kingdom	51.7977	-1.313464	Native Pulldown on 3.2M snpset	AG	1240k	1	825238	436166	M	0	0	R-DF63	R1b1a1b1a1a2c1	..	100.1	K1a2a	[0.984,0.997]	0.236	0.468	[0.005,0.010]	[0.004,0.007]	ss.USER	S20587.Y1.E1.L1	0.619	PASS	ANGSD=[0.005, 0.010], hapConX=[0.004,0.007]
I10364.AG	I10364	Lu Maccioni_Ind.A	petrous	2020	FernandesNatureEcologyEvolution2020	doi:10.1038/s41559-020-1102-0	ENA:PRJEB35980	Context: Layer date in the same tomb of 1125-819 calBCE (2810±60 BP, Beta-82329) and I3642 from same site, both calibrated as IntCal20	2925	101	1150-800 BCE	..	Italy_Sardinia_LBA.AG	Alghero (Sardinia, Sassari)	Italy	40.54667	8.3215639	Native Pulldown on 3.2M snpset	AG	1240k	1	664691	342343	M	7.256499	0	G-PF3376	G2a2b2b1a1a	..	..	..	..	0.104	0.428	[0.003,0.011]	[0.006,0.01]	ds.half	S10364.E1.L1	0.27	PASS	hapConX=[0.006,0.01]
I7544.AG	I7544	758 (MHCP.98.34.4b)	petrous	2022	KennettLipsonPruferNatureCommunications2022	doi:10.1038/s41467-022-29158-y	ENA:PRJEB49391	Direct: IntCal20	4757	58	2894-2701 calBCE (4210±20 BP, UCIAMS-228020)	infant <1 yrsr	Belize_4900BP.AG	Mayahak Cab Pek (Toledo District, Maya Mountains, Bladen Nature Reserve)	Belize	16.497398	-88.90496	Native Pulldown on 3.2M snpset	AG	1240k	1	695222	365244	F	49.74519	0	n/a (female)	n/a (female)	..	77.3	C5b	[0.948,0.975]	0.151	0.012	n/a (female)	n/a (female)	ds.half	S7544.E1.L1	0.16	PASS	mtcontam=[0.948,0.975]
KK1-245.SG	KK1-245	KKper245(546;245)	petrous	2022	MarotiTorokCurrBio2022	doi:10.1016/j.cub.2022.04.093	ENA:PRJEB49971	Context: Archaeological	1243	19	675-740 CE	middle adult	Hungary_MidLateEarlyAvar.SG	Kiskundorozsma-Kettőshatár-1 (Csongrád-Csanád County, Szeged)	Hungary	46.38	20.08944	Native Pulldown on 3.2M snpset	SG	Shotgun	4	930947	478080	M	0	0	G-FGC5185	G2a2b1a1a1a	..	240.857	N1b1a2	..	0.134	0.194	..	[0.012,0.019]	ds.half,ds.half,ds.half,ds.half	KKper245_S24_L001,KKper245_S24_L002,KKper245_S24_L003,KKper245_S24_L004	..	QUESTIONABLE	hapConX=[0.012,0.019]
PLE-23.SG	PLE-23	PLEper23merged(23)	petrous	2022	MarotiTorokCurrBio2022	doi:10.1016/j.cub.2022.04.093	ENA:PRJEB49971	Context: Archaeological	975	14	950-1000 CE	middle adult	Hungary_Conqueror_Commoner.SG	Püspökladány-Eperjesvölgy (Hajdú-Bihar County, Püspökladány)	Hungary	47.36822	21.12072	Native Pulldown on 3.2M snpset	SG	Shotgun	3	1065183	541606	M	0	0	E-ZS1176	E1b1b1a1b1a10b2	..	187.227	T2d3	..	0.119	0.382	..	[0.027,0.033]	ds.half,ds.half,ds.half	PPLE23-G9898_S24_L001,PPLE23-G9898_S24_L002,tib016-all.hs37d5.fa_PLEper23	..	CRITICAL	hapConX=[0.027,0.033]
VAD001.AG	VAD001	E45	tooth	2019	OlaldeScience2019	doi:10.1126/science.aav4040	ENA:PRJEB30874	Direct: IntCal20	3641	59	1872-1547 calBCE (3400±35 BP, Ua-36345)	..	Spain_EBA.AG	Valdescusa (La Rioja, Hervías)	Spain	42.44	-2.8867	Native Pulldown on 3.2M snpset	AG	1240k	1	538499	289538	M	0	0	R-CTS9981	R1b1a1b1a1a2b2b~	..	..	U5b1	..	..	..	..	[0,0.002]	ds.half	VAD001.A0201	0.00079	PASS	..
KK1-252.SG	KK1-252	KKper252(553;252)	petrous	2022	MarotiTorokCurrBio2022	doi:10.1016/j.cub.2022.04.093	ENA:PRJEB49971	Context: Archaeological	1270	12	660-700 CE	middle adult	Hungary_LateEarlyAvar.SG	Kiskundorozsma-Kettőshatár-1 (Csongrád-Csanád County, Szeged)	Hungary	46.38	20.08944	Native Pulldown on 3.2M snpset	SG	Shotgun	4	899557	461508	M	0	0	E-Z16659	E1b1b1a1b1a10a	..	194.675	HV1b	..	0.132	0.197	..	[0.004,0.009]	ds.half,ds.half,ds.half,ds.half	KKper252_S6_L001,KKper252_S6_L002,KKper252_S6_L003,KKper252_S6_L004	..	PASS	..
I6326.AG	I6326	S87	petrous	2021	SirakNatureCommunications2021	doi:10.1038/s41467-021-27356-8	ENA:PRJEB42975	Direct: IntCal20; R_combine	1230	26	676-773 calCE (1272±12 BP) [R_combine: (1260±22 BP, UGAMS-34409), (1250±25 BP, PSUAMS-3908), (1285±15 BP, PSUAMS-4253)]	..	Sudan_KulubnartiS_ChristianPeriod.AG	Kulubnarti 21-S-46 (Nubia, Batn El Hajar, S Cemetery)	Sudan	21.070453	30.664028	Native Pulldown on 3.2M snpset	AG	1240k	1	736056	389001	F	0	0	n/a (female)	n/a (female)	..	257	L2a1d1	[0.997,0.999]	0.043	0.014	n/a (female)	n/a (female)	ds.half	S6326.E1.L1	0.377	PASS	..
RISE97.SG	RISE97	grave 72(II)	tooth	2015	AllentoftNature2015	doi:10.1038/nature14507	ENA:PRJEB9021	Direct: IntCal20	3895	48	2030-1830 calBCE (3590±29 BP, OxA-28986)	..	Sweden_LN.SG	Fredriksberg (Skåne län, Malmö)	Sweden	55.557	13.059	Native Pulldown on 3.2M snpset	SG	Shotgun	1	549123	304982	F	6.331799	0	n/a (female)	n/a (female)	..	..	K2a5	..	..	..	n/a (female)	n/a (female)	ds.minus	RISE97	..	PASS	..
I24903.AG	I24903	P8464 (7899, 7914; 99/1)	petrous	2023	GelabertBioRxiv2023	doi:10.1101/2023.07.07.548126	ENA:PRJEB64177	Context: Approximate union of 29 direct dates from individuals from same site and context for which we have genetic data except for the chronological outlier Asp6	7100	87	5300-5000 BCE	35-45 yrs	Austria_N_LBK.AG	Asparn Schletz (Niederösterreich, Mistelbach)	Austria	48.579752	16.46931	Native Pulldown on 3.2M snpset	AG	1240k	1	839925	451232	M	0	0	C-V86	C1a2	..	123.7	U8b1b	[0.993,1.000]	0.108	0.433	[0.004,0.007]	[0.003,0.005]	ds.half	S24903.Y1.E1.L1	0.337	PASS	..
I24904.AG	I24904	P8465 (99/3; 8328, 8348, 8349)	petrous	2023	GelabertBioRxiv2023	doi:10.1101/2023.07.07.548126	ENA:PRJEB64177	Context: Approximate union of 29 direct dates from individuals from same site and context for which we have genetic data except for the chronological outlier Asp6	7100	87	5300-5000 BCE	1.5-2.5 yrs	Austria_N_LBK.AG	Asparn Schletz (Niederösterreich, Mistelbach)	Austria	48.579752	16.46931	Native Pulldown on 3.2M snpset	AG	1240k	1	865492	464921	M	5.552006	0	C-V20	C1a2	..	153	H+16311	[0.985,0.999]	0.106	0.432	[0.005,0.009]	[0.006,0.008]	ds.half	S24904.Y1.E1.L1	0.355	PASS	ANGSD=[0.005,0.009], hapConX=[0.006,0.008]
I3387.AG	I3387	StPet41 (MAE_6136_3, Afanasieva-Gora (Bateni), 1923, burial 73)	petrous	2019	NarasimhanPattersonScience2019	doi:10.1126/science.aat7487	ENA:PRJEB32466	Context: Date(s) of sibling RISE511	4725	101	2950-2600 BCE	..	Russia_Afanasievo.AG	Afanasieva-Gora (Bateni) (Republic of Khakassia, Bogradsky District, Pervomayskoye Village)	Russia	54.35661	90.919186	Native Pulldown on 3.2M snpset	AG	1240k	2	933841	493492	M	15.664983	0	R-Z2103	R1b1a1b1	..	130.984368	J2a2a	[0.983,0.996]	..	..	[0.004,0.013]	[0.005,0.009]	ds.half,ds.half	S3387.E1.L3,S6164.E1.L1	0.276,0.363	PASS	hapConX=[0.005,0.009]
I24596.AG	I24596	P8369 (192, 2014.052.057)	petrous	2022	LiuScience2022	doi:10.1126/science.abm6536	ENA:PRJEB51180	Context: Date(s) from same family (I24525, I24238, I24517, I24610)	475	101	1300-1650 CE	..	USA_Guam_Latte.AG	Naton Beach Site (Guam, Tamuning)	USA	13.519983	144.806559	Native Pulldown on 3.2M snpset	AG	1240k	1	836228	450716	M	50.201896	0	O-AM01750	O2a2b2a2b	..	107.8	E2a	[0.957,0.982]	0.097	0.427	[0.002,0.005]	[0.003,0.005]	ds.half	S24596.Y1.E2.L1	0.431	PASS	..
VK363.SG	VK363	Denmark_Bogovej BT	tooth	2020	MargaryanNature2020	doi:10.1038/s41586-020-2688-8	ENA:PRJEB37976	Context: Archaeological	1000	29	900-1000 CE	..	Denmark_Viking.SG	Bogevej (Langeland region)	Denmark	54.87	10.72	Native Pulldown on 3.2M snpset	SG	Shotgun	..	888357	448708	M	5.0232	0	I-Y7278	I1a2a1a1a5a1a~	..	93.8	U4b1a1a1	..	..	..	..	[0.001,0.005]	ds.minus	..	..	PASS	..
I3433.AG	I3433	ZC1 (SJ 78, PU 380, S)	petrous	2018	MathiesonNature2018	doi:10.1038/nature25778	ENA:PRJEB22652	Direct: IntCal20	7800	57	5975-5747 calBCE (6970±35 BP, PSUAMS-2259)	..	Croatia_N_Cardial.AG	Zemunica Cave (Split-Dalmatia County, Općina Dugopolje)	Croatia	43.589	16.648	Native Pulldown on 3.2M snpset	AG	1240k	1	797400	426742	F	13.643502	0	n/a (female)	n/a (female)	..	507	H1	[0.993,1.000]	0.073	0.013	n/a (female)	n/a (female)	ds.half	S3433.E1.L1	0.353	PASS	..
I15175.AG	I15175	NA-CA-CAL-13-12-A.5	petrous	2023	NakatsukaNature2023	doi:10.1038/s41586-023-06771-5	ENA:PRJEB66319	Context: Archaeological	600	29	1300-1400 CE	..	USA_CA_CalaverasCounty_600BP.AG	Calveras County (California, Central California)	USA	38.196	-120.6805	Native Pulldown on 3.2M snpset	AG	1240k	1	753782	399832	F	161.582837	0	n/a (female)	n/a (female)	..	338.3	C1b+16311	[0.988,0.998]	0.072	0.008	n/a (female)	n/a (female)	ss.USER	S15175.Y1.E1.L1	0.687	PASS	damage.ss.USER=0.072
I17908.AG	I17908	3496 (Monticolo 5, Pozo 22, Entierro 4A)	petrous	2020	FernandesSirakNature2020	doi:10.1038/s41586-020-03053-2	ENA:PRJEB38555 & Harvard Medical School institutional link: https://reich.hms.harvard.edu/datasets https://reich.hms.harvard.edu/datasets	Direct: IntCal20	524	7	1409-1440 calCE (500±15 BP, PSUAMS-9167)	..	Dominican_Ceramic.AG	Atajadizo (southeast coast DR, Altagracia, mouth of the Yuma River)	Dominican Republic	18.394444	-68.61	Native Pulldown on 3.2M snpset	AG	1240k	1	692303	371934	F	55.744211	0	n/a (female)	n/a (female)	..	276.1	A2	[0.988,0.999]	0.097	0.01240963	n/a (female)	n/a (female)	ds.half	S17908.Y1.E1.L1	0.361	PASS	..
I8821.AG	I8821	KX5.01 (petrous-ID: 4, 5)	petrous	2022	LipsonSawchukNature2022	doi:10.1038/s41586-022-04430-9	ENA:PRJEB49291	Direct: SHCal20	7070	62	5217-5000 calBCE (6210±30 BP, PSUAMS-4718)	..	Tanzania_Kisese_LSA.AG	Kisese II Rockshelter (Kondoa District, north-central Tanzania)	Tanzania	-4.491742	35.812031	Native Pulldown on 3.2M snpset	AG	1240k	2	936485	491163	M	0	0	B-M8498	B2b1a~	..	76.835355	L5b2	[0.975,0.988]	0.1745	0.40471256	[0.003,0.006]	[0.005,0.008]	ds.half,ds.half	S8821.E1.L1,S8821.E1.L2	0.057,0.035	PASS	hapConX=[0.005,0.008]
NEO23.SG	NEO23	CGG_2_015915	tooth	2024	AllentoftNature2024	10.1038/s41586-023-06865-0	ENA:PRJEB64656	Direct (WARNING NO LABORATORY CODE): IntCal20	5492	25	3646-3528 calBCE (4817±25 BP)	Adult	Denmark_Zealand_EN.SG	Jorløse Mose (Zealand region)	Denmark	55.601	11.312	Native Pulldown on 3.2M snpset	SG	Shotgun	..	1063886	554384	M	..	..	I-Y3749	I2a1a2	..	185.5	U5b1b2	..	0.226	..	..	..	..	N1381,N1382,N195,N209,N255,N269,N49,N50,N829,N838,N847,N856,N897,N905,N913	..	PASS	..
I18416.AG	I18416	3798; BzV 18b	petrous (CBD)	2022	LazaridisAlpaslanRoodenbergScience2022	doi:10.1126/science.abm4247	ENA:PRJEB54831	Context: Archaeological	3100	202	1500-800 BCE	Sub adult 8-10 yrs	Croatia_MLBA.AG	Bezdanjača Cave (Lika-Senj County, Općina Vrhovine)	Croatia	44.8520052	15.4199444	Native Pulldown on 3.2M snpset	AG	1240k	1	731009	384400	F	19.461204	0	n/a (female)	n/a (female)	..	417	H3	[0.980,0.996]	0.049	0.01472664	n/a (female)	n/a (female)	ss.USER	S18416.Y1.E1.L1	0.663	PASS	damage.ss.USER=0.049
I24524.AG	I24524	P8331 (145, 2014.052.031)	petrous	2022	LiuScience2022	doi:10.1126/science.abm6536	ENA:PRJEB51180	Context: Date(s) from same site (I24251, I24610, I24265, I24517, I24238, I24576, I24529, I24518, I24527, I24255, I24525, I24526, I24530, I24595, I24230, I24259)	525	130	1200-1650 CE	..	USA_Guam_Latte.AG	Naton Beach Site (Guam, Tamuning)	USA	13.519983	144.806559	Native Pulldown on 3.2M snpset	AG	1240k	1	860944	462536	F	67.181397	0	n/a (female)	n/a (female)	..	104.1	E2a	[0.967,0.987]	0.107	0.013	n/a (female)	n/a (female)	ds.half	S24524.Y1.E1.L1	0.289	PASS	..
IBE-161.SG	IBE-161	IBEper161(161)	petrous	2022	MarotiTorokCurrBio2022	doi:10.1016/j.cub.2022.04.093	ENA:PRJEB49971	Context: Archaeological	1000	29	900-1000 CE	sub-adult 10 yrs	Hungary_Conqueror_Commoner.SG	Ibrány-Esbóhalom (Szabolcs-Szatmár-Bereg County, Ibrány)	Hungary	48.21647	21.81072	Native Pulldown on 3.2M snpset	SG	Shotgun	2	1133744	575124	M	0	0	R-Y3140	R1b1a1b1a1a2b1c1b	..	673.419	V7a	..	0.106	0.209	..	[0.003,0.004]	ds.half,ds.half	IIBE161-G9918_S4_L001,IIBE161-G9918_S4_L002	..	PASS	..
I16538.AG	I16538	2102 (P7A-31696A, Pit 49)	petrous	2021	PattersonNature2021	doi:10.1038/s41586-021-04287-4	ENA:PRJEB47891	Direct: IntCal20	3975	53	2133-1946 calBCE (3650±20 BP, PSUAMS-10122)	..	Czechia_EMBA.AG	Březno-u-Loun (Ústecký kraj, okres Louny)	Czechia	50.3575	13.743611	Native Pulldown on 3.2M snpset	AG	1240k	1	597931	316334	F	13.382997	0	n/a (female)	n/a (female)	..	167.6	J1c3	[0.984,0.998]	0.099	0.01257097	n/a (female)	n/a (female)	ss.USER	S16538.Y1.E1.L1	0.721	PASS	damage.ss.USER=0.099
I4451.AG	I4451	TAP1	petrous	2018	LipsonCurrentBiology2018	doi:10.1016/j.cub.2018.02.051	ENA:PRJEB24938	Direct (WARNING TO MARINE CALIBRATE IN SHCal20): SHCal13 marine correction applied according to Petchey et al. 2014	2260	58	410-210 calBCE (2348±32 BP, Wk-20390)	..	Vanuatu_2300BP.AG	Mele-Taplins (Efate)	Vanuatu	-17.689401	168.289509	Native Pulldown on 3.2M snpset	AG	1240k	3	750176	391892	M	5.509496	0	S-Y26122	S	..	13.056974	M28a7a	[0.972,0.998]	..	..	[0.003,0.019]	[0.007,0.013]	ds.minus,ds.half,ds.half	S4451.E1.L1,S4451.E1.L2,S4451.E1.L3	0.032,0.079,0.047	PASS	hapConX=[0.007,0.013]
I0843.AG	I0843	LB2 (LaBraña2)	bone (phalanx)	2019	OlaldeScience2019	doi:10.1126/science.aav4040	ENA:PRJEB30874	Direct: IntCal20	7858	59	6015-5789 calBCE (7030±50 BP, Beta-226473)	..	Spain_Mesolithic_brother.I0585.AG	La Brana-Arintero (Castilla y León, León, La Braña)	Spain	42.911	-5.3778	Native Pulldown on 3.2M snpset	AG	1240k	1	1010267	520039	M	38.134883	0	C-CTS11043	C1a	..	138	U5b2c1	[0.991,0.998]	0.112	0.398	[0.002,0.007]	[0.006,0.009]	ds.half	S0843.E1.L1	0.245	PASS	hapConX=[0.006,0.009]
I4438.AG	I4438	ZVEJ16 (Zvejnieki, burial 224)	petrous	2018	MathiesonNature2018	doi:10.1038/nature25778	ENA:PRJEB22652	Direct: IntCal20	7248	53	5375-5216 calBCE (6335±35 BP, PSUAMS-2235)	2-3 yrs	Latvia_Mesolithic.AG	Zvejnieki (Zemgale, Neretas District)	Latvia	56.2833	25.1333	Native Pulldown on 3.2M snpset	AG	1240k	1	756840	404192	M	47.022399	0	I-S21825	I2a1a1b	..	410	U4b1a	[0.991,0.997]	0.093	0.425	[0.002,0.006]	[0.004,0.007]	ds.half	S4438.E1.L1	0.75	PASS	..
I1011.AG	I1011	965|966 (Kamenny-Ambar-5, 965 (kurgan 2, burial 4, skeleton 4)|966 (kurgan 2, burial 4, skeleton 5))	bone (long bone)	2019	NarasimhanPattersonScience2019	doi:10.1126/science.aat7487	ENA:PRJEB32466	Context: Dates on individual(s) from same site (I0941, I1028, I1064, I1056, I1054, I1058, I1053, I1017, I1057, I1029, I1027, I1020, I0984)	3825	101	2050-1700 BCE	..	Russia_MLBA_Sintashta.AG	Kamenny-Ambar-5 (Chelyabinsk Oblast, Kartalinskiy District, Yuzhno-Stepnoe Village)	Russia	52.8166667	60.4666667	Native Pulldown on 3.2M snpset	AG	1240k	3	870740	457683	M	52.122796	20.2972	R-Z2125	R1a1a1b2a2a~	..	722.302312	U5a2+16294	[0.99,0.999]	..	..	[0.001,0.012]	[0.006,0.01]	ds.half,ds.half,ds.half	S1011.E2.L2,S1059.E1.L1,S1011.E2.L1	0.069,0.252,0.068	PASS	hapConX=[0.006,0.01]
I12499.AG	I12499	659 (MOS308, Gr. 90, 1951, Кокча 3, Погреб N90, ИЭ-60-8)	petrous	2019	NarasimhanPattersonScience2019	doi:10.1126/science.aat7487	ENA:PRJEB32466	Direct: IntCal20	3369	41	1497-1316 calBCE (3145±25 BP, PSUAMS-5284)	..	Uzbekistan_Kokcha_BA.AG	Kokcha 3	Uzbekistan	40.54	64.99	Native Pulldown on 3.2M snpset	AG	1240k	1	800628	429259	M	14.807797	0	R-YP413	R1a1a1b2a2a~	..	266.8	U5b1e1	[0.978,0.995]	0.105	0.388	[0.001,0.005]	[0.003,0.005]	ds.half	S12499.Y1.E1.L1	0.438	PASS	..
TGM009.AG	TGM009	Grave 21, HK51:121	petrous	2020	RivollatScienceAdvance2020	doi:10.1126/sciadv.aaz5344	ENA:PRJEB36208	Direct: IntCal20	5208	93	3483-3104 calBCE (4556±26 BP, MAMS-41243)	..	Germany_LN_oWHG.AG	Tangermünde (Sachsen-Anhalt, Sachsen-Anhalt, Stendal)	Germany	52.54	11.97	Native Pulldown on 3.2M snpset	AG	1240k	1	687442	366107	M	121.738691	22.718894	I-S6595	I2a2a1b1	..	..	JT	..	0.1557	0.58158814	..	[0.003,0.007]	ds.half	TGM009.A0101	..	PASS	..
Latvia_HG1.SG	Latvia_HG1	ZVEJ32 (Zvejnieki, burial 313)	petrous	2017	JonesCurrentBiology2017	doi:10.1016/j.cub.2016.12.060	ENA:PRJEB18067	Direct: IntCal20	8316	67	6465-6242 calBCE (7525±60 BP, LuS-8220)	..	Latvia_Mesolithic.SG	Zvejnieki (Zemgale, Neretas District)	Latvia	56.2833	25.1333	Native Pulldown on 3.2M snpset	SG	Shotgun	..	771015	391247	F	126.610375	45.0315	n/a (female)	n/a (female)	..	..	U5a1c	..	..	..	n/a (female)	n/a (female)	ds.minus	..	..	MERGE_PASS	..
VK6.SG	VK6	Greenland_Ø64_KNK2655x678	tooth	2020	MargaryanNature2020	doi:10.1038/s41586-020-2688-8	ENA:PRJEB37976	Context: Archaeological	950	58	900-1100 CE	..	Greenland_EarlyNorse.SG	64 (Eastern Settlement)	Greenland	60.99	-45.42	Native Pulldown on 3.2M snpset	SG	Shotgun	..	1025730	542232	F	0	0	n/a (female)	n/a (female)	..	272.6	T2a1a	..	..	..	n/a (female)	n/a (female)	ds.minus	..	..	PASS	..
I10045.AG	I10045	P8U8A (mass burial)	petrous	2021	NovakPLoSOne2021	doi:10.1371/journal.pone.0247332	ENA:PRJEB42243	Context: Date(s) from same site (I10293, I10052, I10272)	6050	115	4300-3900 BCE	..	Croatia_C_Lasinja.AG	Potočani (Požega-Slavonia County, Općina Velika)	Croatia	45.4482	17.6388	Native Pulldown on 3.2M snpset	AG	1240k	1	817835	433829	M	0	0	G-L140	G2a2b2a1	..	162	H13b1+200	[0.978,0.99]	0.141	0.42	[0.003,0.008]	[0.006,0.009]	ds.half	S10045.E1.L1	0.336	PASS	hapConX=[0.006,0.009]
PG2004.AG	PG2004	BZNK-062/3 (Progress-2, kurgan 4, burial 9)	petrous	2019	WangNatureCommunications2019	doi:10.1038/s41467-018-08220-8	ENA:PRJEB29603	Direct: IntCal20	6088	60	4240-4047 calBCE (5304±25 BP, MAMS-11210)	..	Russia_Steppe_Eneolithic.AG	Progress-2 (Stavropol Krai, Kirovsky municipality)	Russia	43.822691	43.350278	Native Pulldown on 3.2M snpset	AG	1240k	..	872819	464717	M	15.208006	0	R-V1636	R1b1a2	..	..	H2	..	..	..	..	[0.003,0.006]	half	..	..	PASS	..
I2650.AG	I2650	GENSCOT10	petrous	2018	OlaldeNature2018	doi:10.1038/nature25738	ENA:PRJEB23635	Direct (WARNING TO MARINE CALIBRATE IN Intcal20): IntCal13 adjusted for marine offset by Rick Schulting	5375	49	3510-3340 calBCE (4697±33 BP, SUERC-68641)	17-24 yrs	Scotland_N.AG	Holm of Papa Westray North (Scotland, Orkney)	United Kingdom	59.353914	-2.8733368	Native Pulldown on 3.2M snpset	AG	1240k	1	767579	408811	M	7.687801	0	I-CTS10057	I2a1b1a2	..	201	T2c1d1	..	0.085	0.42	[0.001,0.007]	[0.001,0.004]	ds.half	S2650.E1.L2	0.444	PASS	..
I24530.AG	I24530	P8337 (25b, 2014.052.108)	petrous	2022	LiuScience2022	doi:10.1126/science.abm6536	ENA:PRJEB51180	Direct: IntCal20	656	26	1273-1378 calCE (705±20 BP, PSUAMS-11962)	..	USA_Guam_Latte.AG	Naton Beach Site (Guam, Tamuning)	USA	13.519983	144.806559	Native Pulldown on 3.2M snpset	AG	1240k	1	804490	432535	M	136.755771	43.727505	O-AM01750	O2a2b2a2b	..	167.1	E1a1b	[0.995,1.000]	0.117	0.432	[0.003,0.006]	[0.004,0.007]	ds.half	S24530.Y1.E1.L1	0.237	PASS	..
I12985.AG	I12985	714 (Grave 105, Individual 2 in a double burial)	petrous	2019	NarasimhanPattersonScience2019	doi:10.1126/science.aat7487	ENA:PRJEB32466	Context: Archaeological	2850	58	1000-800 BCE	..	Pakistan_Loebanr_IA_mother.I10001.AG	Loebanr (Khyber-Pakhtunkwa, Swat Valley)	Pakistan	34.7514611	72.4019361	Native Pulldown on 3.2M snpset	AG	1240k	1	803112	431973	F	0	0	n/a (female)	n/a (female)	..	377	R30b1	[0.973,0.989]	0.137	0.009	n/a (female)	n/a (female)	ds.half	S12985.Y1.E1.L1	0.262	PASS	..
A1817.AG	A1817	4 (AC17)	petrous	2022	GnecchiRusconeCell2022	doi:10.1016/j.cell.2022.03.007	ENA:PRJEB50368	Context: Archaeological	1300	12	630-670 CE	infant I. (6-7 [units?])	Hungary_DanubeTisza_EarlyAvar_o.AG	Kunpeszér-Felsőpeszéri-út (Bács-Kiskun County, Kunszentmiklós)	Hungary	47.077494	19.242593	Native Pulldown on 3.2M snpset	AG	1240k	..	961430	496350	M	0	0	I-Z170	I2a1b1a2b1	..	36.1977	H8a1	..	0.04612622	..	[0,0.005]	[0.002,0.004]	..	..	..	PASS	..
I3616.AG	I3616	M48 (HB- 101 P2- S T4P5 2014.09.01)	petrous	2021	WangNature2021	doi:10.1038/s41586-021-03336-2	ENA:PRJEB42781	Direct: IntCal20	1641	38	245-378 calCE (1745±20 BP, PSUAMS-7911)	..	Taiwan_Hanben_IA.AG	Blihun site (Eastern Taiwan, Hanben)	Taiwan	24.32778	121.7656	Native Pulldown on 3.2M snpset	AG	1240k	2	807666	422664	F	439.90879	316.82859	n/a (female)	n/a (female)	..	356.920816	B4b1a2f	[0.937,0.981]	..	..	n/a (female)	n/a (female)	ds.half,ds.half	S3616.E1.L2,S3616.E1.L3	0.053,0.058	PASS	..
Klein7.SG	Klein7	Grave56(25,937)	..	2022	MarchiExcoffierCell2022	doi:10.1016/j.cell.2022.04.008	ENA:PRJEB50857	Direct (WARNING, two direct dates modestly inconsistent at p=0.04 but combine them anyway): IntCal20, R_Combine	7075	49	5214-5046 calBCE (6182±24 BP) [R_Combine: (6208±27 BP, MAMS-46040), (6090±50 BP, VERA-2167)]	40-50 yrs	Austria_Kleinhadersdorf_LBK_EN.SG	Kleinhadersdorf (Niederösterreich, Mistelbach)	Austria	48.663197	16.589687	Native Pulldown on 3.2M snpset	SG	Shotgun	5	1149532	579558	F	5.219198	0	n/a (female)	n/a (female)	..	..	W1-119	[0.998,0.999]	..	0.0004	n/a (female)	n/a (female)	plus,plus,plus,plus,plus	SL7_12,SL9_15,SL11_6,SL9_14,SL9_13	0.527,0.498,0.571,0.572,0.441	PASS	..
I1744.AG	I1744	SSN5	tooth (molar)	2020	NakatsukaCell2020	doi:10.1016/j.cell.2020.04.015	ENA:PRJEB37446	Direct (WARNING TO MARINE CALIBRATE IN SHCal20): SHCal13 manual calibration by Brendan Culleton	605	32	1285-1395 calCE (640±20 BP, PSUAMS-1612)	..	Peru_SanSebastian_LIP_600BP.AG	Machu Piccu (San Sebastian, Cusco)	Peru	-13.235278	-72.425556	Native Pulldown on 3.2M snpset	AG	1240k	1	731768	390132	M	12.374401	0	Q-L53	Q1b1	..	711	C5b	[0.998,1.000]	0.024	0.418	[0,0.006]	[0.001,0.004]	ds.half	S1744.L1	0.127	PASS	damage.ds.half=0.024
I13319.AG	I13319	4722/ANTPA.004695 (Gordon Hill Cave, Chamber #1)	petrous	2020	FernandesSirakNature2020	doi:10.1038/s41586-020-03053-2	ENA:PRJEB38555 & Harvard Medical School institutional link: https://reich.hms.harvard.edu/datasets https://reich.hms.harvard.edu/datasets	Context: Archaeological	750	173	900-1500 CE	..	Bahamas_CrookedIsl_Ceramic.AG	Gordon Hill Cave Chamber #1 (Crooked Island)	Bahamas	22.83	-74.32	Native Pulldown on 3.2M snpset	AG	1240k	1	835587	448471	F	51.052412	0	n/a (female)	n/a (female)	..	301.7	C1b	[0.978,0.994]	0.073	0.008	n/a (female)	n/a (female)	ds.half	S13319.E1.L1	0.66	PASS	..
I11540.AG	I11540	Georgievsky bugor, Burial 3	petrous	2019	NarasimhanPattersonScience2019	doi:10.1126/science.aat7487	ENA:PRJEB32466	Direct: IntCal20	1723	35	131-318 calCE (1825±20 BP, PSUAMS-5723)	..	Kazakhstan_LateSarmatian.AG	Georgievsky-Bugor (Aqtöbe Region, Aktobe municipality)	Kazakhstan	50.4501	57.0400556	Native Pulldown on 3.2M snpset	AG	1240k	1	733418	385022	M	0	0	R-BY30764	R1a1a1b2a2a1d1~	..	983.4	A1a	[0.979,0.995]	0.09	0.407	[0.003,0.006]	[0.003,0.006]	ds.half	S11540.E1.L1	0.348	PASS	..
I2935.AG	I2935	GENSCOT73; IS19796, DL699, BC11c, 10, DL699.8 (Skull?)	petrous	2018	OlaldeNature2018	doi:10.1038/nature25738	ENA:PRJEB23635	Direct: IntCal20	5115	107	3336-2939 calBCE (4451±29 BP, SUERC-68723)	38-40 yrs	Scotland_N.AG	Isbister (Scotland, Orkney)	United Kingdom	58.74496	-2.91688	Native Pulldown on 3.2M snpset	AG	1240k	1	803563	431221	M	18.624201	0	I-A8742	I2a1a2a1a2a	..	598	U8b1b	[0.986,0.995]	0.105	0.42	[0.001,0.004]	[0.004,0.006]	ds.half	S2935.E1.L1	0.836	PASS	..
I11027.AG	I11027	UZ-BST-002 (Site 7, Grave 33 (2), 44-92)	petrous	2019	NarasimhanPattersonScience2019	doi:10.1126/science.aat7487	ENA:PRJEB32466	Direct: IntCal20	3526	34	1631-1508 calBCE (3315±25 BP, PSUAMS-6198)	..	Uzbekistan_Bustan_BA.AG	Bustan (Surxondaryo Region, Sherabad)	Uzbekistan	37.6666667	67	Native Pulldown on 3.2M snpset	AG	1240k	1	755860	389573	M	0	0	J-Z7661	J2a1a1a2b2a3b~	..	409.3	T2c	[0.983,0.996]	0.188	0.398	[0.004,0.009]	[0.006,0.01]	ds.half	S11027.E1.L1	0.479	PASS	hapConX=[0.006,0.01]
I14104.AG	I14104	Sk59 (Context No. 16072, Circular Barrow No. 32)	petrous	2021	PattersonNature2021	doi:10.1038/s41586-021-04287-4	ENA:PRJEB47891	Context: Archaeological	2175	101	400-50 BCE	18-25 yrs	England_EastYorkshire_MIA_LIA.AG	Pocklington (England, East Riding of Yorkshire)	United Kingdom	53.9194	-0.76664	Native Pulldown on 3.2M snpset	AG	1240k	1	771183	409487	M	11.091304	0	R-Z251	R1b1a1b1a1a2c1	..	374.1	H	[0.960,0.986]	0.069	0.405	[0.001,0.004]	[0.001,0.003]	ss.USER	S14104.Y1.E1.L1	0.679	PASS	damage.ss.USER=0.069
I18259.AG	I18259	3235 (Grave no. 45)	petrous	2021	PattersonNature2021	doi:10.1038/s41586-021-04287-4	ENA:PRJEB47891	Context: Archaeological	2310	35	420-300 BCE	..	Hungary_IA_Syrmian_SremGroup.AG	Szeged-Kiskundorozsma (Csongrád-Csanád County, Szeged)	Hungary	46.278625	20.057699	Native Pulldown on 3.2M snpset	AG	1240k	1	752155	406494	F	0	0	n/a (female)	n/a (female)	..	196.6	I1a1	[0.975,0.992]	0.122	0.01074997	n/a (female)	n/a (female)	ds.half	S18259.Y1.E1.L1	0.631	PASS	..
VK273.SG	VK273	Russia_Gnezdovo 77-255	petrous	2020	MargaryanNature2020	doi:10.1038/s41586-020-2688-8	ENA:PRJEB37976	Context: Archaeological	950	58	900-1100 CE	..	Russia_Viking.SG	Gnezdovo (Smolensk Oblast, Smolensky District, Gnezdovo Village)	Russia	54.78	31.87	Native Pulldown on 3.2M snpset	SG	Shotgun	..	774167	400529	M	0	0	R-L2	R1b1a1b1a1a2b1	..	110.3	U5a2a1b1	..	..	..	..	[0.008,0.016]	ds.minus	..	..	PASS	hapConX=[0.008,0.016]
NEO65.SG	NEO65	CGG_2_015782 (TSU_3324, Kostenkova-Izbushka, burial 5)	tooth	2024	AllentoftNature2024	10.1038/s41586-023-06865-0	ENA:PRJEB64656	Direct: IntCal20	5134	33	3359-3099 calBCE (4516±33 BP, UBA-39942)	adult; 30-40 yrs	Russia_Ob_LN_KuznetskAltai.SG	Kostenkova-Izbushka (Altai Krai, Zonalny District, Vershinino Village)	Russia	52.7087	84.7077	Native Pulldown on 3.2M snpset	SG	Shotgun	..	859096	459890	M	..	..	C-Y11990	C2a1a	..	87.9	A8a1	..	0.327	..	..	..	..	N144,N179,N239,N773,N783,N793,N803,N813	..	PASS	skeletal code suggests may be a duplicate of I20312 but haven't yet checked genetically
ARD2.SG	ARD2	Reg No. E183:2; Habitat: BC235; Object: Skull from skeleton A	petrous	2020	CassidyNature2020	doi:10.1038/s41586-020-2378-6	ENA:PRJEB36854	Direct: IntCal20	5401	54	3599-3366 calBCE (4675±35 BP, GrN-9708)	..	Ireland_MN.SG	Ardcrony (County Tipperary)	Ireland	52.934997	-8.154168	Native Pulldown on 3.2M snpset	SG	Shotgun	..	1020777	518295	M	5.877298	0	I-L161	I2a1a2	..	..	J2b1a	..	..	..	..	[0.003,0.005]	ds.half	..	..	PASS	..
I11033.AG	I11033	Sk89 (Context No. 16493, Square - bow-shaped northern side (Ch.19 says sub-rectangular shape) Barrow No. 40)	petrous	2021	PattersonNature2021	doi:10.1038/s41586-021-04287-4	ENA:PRJEB47891	Direct: IntCal20	2421	69	717-395 calBCE (2385±29 BP, SUERC-78046)	18+ yrs	England_EastYorkshire_EIA_MIA.AG	Pocklington (England, East Riding of Yorkshire)	United Kingdom	53.9194	-0.76664	Native Pulldown on 3.2M snpset	AG	1240k	1	814027	425686	F	245.889315	116.179899	n/a (female)	n/a (female)	..	724.2	H2a3b	[0.984,0.999]	0.092	0.007	n/a (female)	n/a (female)	ds.half	S11033.E1.L1	0.717	PASS	..
CP29.AG	Cuncaicha15-07	Cuncaicha 15-07	petrous	2018	PosthNakatsukaCell2018	doi:10.1016/j.cell.2018.10.027	ENA:PRJEB28961	Direct (WARNING MANUALLY CALIBRATED SHCAL13): By Thomas Harper	9005	136	7290-6820 calBCE (8126±45 BP, AA-107847)	..	Peru_Cuncaicha_9000BP.AG	Cuncaicha (Pucuncho Basin, Highlands)	Peru	-15.389361	-72.608222	Native Pulldown on 3.2M snpset	AG	1240k	1	735643	394801	F	75.013712	0	n/a (female)	n/a (female)	..	..	A2ao	..	0.1312	..	n/a (female)	n/a (female)	ds.half	CUN002.A0101	..	PASS	..
VLI020.AG	VLI020	Vlin_ves_9730	..	2021	PapacScienceAdvances2021	doi:10.1126/sciadv.abi6941	ENA:PRJEB45006	Direct: IntCal20	4446	52	2572-2351 calBCE (3966±25 BP, MAMS-30761)	..	Czechia_EBA_CordedWare.AG	Vliněves (Central Bohemian Region, Mělník District)	Czechia	50.365945	14.446606	Native Pulldown on 3.2M snpset	AG	1240k	1	647975	340440	F	15.415406	0	n/a (female)	n/a (female)	..	..	I4a	..	..	..	n/a (female)	n/a (female)	ds.half	VLI020.A0101.TF1.1	..	PASS	..
YCH039.IM	YCH039	YCH039	..	2024	BarqueraKrauseNature2024	10.1038/s41586-024-07509-7	ENA: PRJEB73567	Context: Archaeological Period	1075	188	550-1200 CE	..	Mexico_ChichenItza_MayaLowlands_LClassic.IM	Chichén Itzá (Yucatán)	Mexico	20.683056	-88.568611	Native Pulldown on 3.2M snpset	IM	Immune Capture	1	23519	11763	M	..	..	..	Q1b1a1a	..	..	A2r	..	..	..	..	..	ss.half	ERR12815484	..	PROVISIONAL_PASS	..
I11736.AG	I11736	Mereke, Kurgan 1, Burial 4	petrous	2019	NarasimhanPattersonScience2019	doi:10.1126/science.aat7487	ENA:PRJEB32466	Direct: IntCal20	5021	87	3315-2928 calBCE (4425±20 BP, PSUAMS-4944)	..	Kazakhstan_Mereke_MBA_o2.AG	Mereke (Taskala-district) (West Kazakhstan Region, Taskala District)	Kazakhstan	50.7702361	49.3400417	Native Pulldown on 3.2M snpset	AG	1240k	1	811167	426436	F	12.654501	0	n/a (female)	n/a (female)	..	1597	U4	[0.988,0.999]	0.076	0.006	n/a (female)	n/a (female)	ds.half	S11736.E1.L1	0.721	PASS	..
I17750.AG	I17750	A16-005_M048; 25-AN-40_obj9537-01 (Hoogovenman; tooth 28)	tooth (molar)	2021	PattersonNature2021	doi:10.1038/s41586-021-04287-4	ENA:PRJEB47891	Direct: IntCal20; ignore previous direct date of 516-160 calBCE (2275±65 BP, GrN-5485) which was too old for the context and inconsistent with the more expected date obtained after redating	2031	49	169-9 calBCE (2070±30 BP, Poz-101600)	..	Netherlands_LIA.AG	Velsen-Hoogoventerrein (Noord-Holland, Velsen)	Netherlands	52.47	4.64	Native Pulldown on 3.2M snpset	AG	1240k	1	635474	343111	F	161.731498	69.132506	n/a (female)	n/a (female)	..	131	H86	[0.964,0.989]	0.018	0.01218883	n/a (female)	n/a (female)	ds.half	S17750.Y1.E1.L1	0.073	PASS	damage.ds.half=0.018
I17889.AG	I17889	3456 (L-10, 565)	petrous	2020	FernandesSirakNature2020	doi:10.1038/s41586-020-03053-2	ENA:PRJEB38555 & Harvard Medical School institutional link: https://reich.hms.harvard.edu/datasets https://reich.hms.harvard.edu/datasets	Direct: IntCal20	2345	13	411-381 calBCE (2330±20 BP, PSUAMS-7364)	..	Venezuela_LasLocas_Ceramic.AG	Las Locas (Jiménez Municipality, Quíbor Valley)	Venezuela	10.03	-69.64	Native Pulldown on 3.2M snpset	AG	1240k	1	678608	364590	M	161.139692	0	Q-BZ1285	Q1b1a1a1e2	..	189.3	B2j	[0.990,0.999]	0.121	0.43837433	[0.001,0.005]	[0.001,0.004]	ds.half	S17889.Y1.E1.L1	0.551	PASS	..
VK154.SG	VK154	Poland_Bodzia B2; Poland_Bodzia E37	tooth	2020	MargaryanNature2020	doi:10.1038/s41586-020-2688-8	ENA:PRJEB37976	Context: Archaeological	950	58	900-1100 CE	..	Poland_Viking.SG	Bodzia (Kuyavian-Pomeranian Province, Wrocław County, Brześć Kujawski)	Poland	52.7	18.9	Native Pulldown on 3.2M snpset	SG	Shotgun	..	1091546	554000	F	0	0	n/a (female)	n/a (female)	..	157.5	H1c3	..	..	..	n/a (female)	n/a (female)	ds.minus	..	..	PASS	..
RISE674.SG	RISE674	(KK_7053-85, Verkhny-Askiz, kurgan 2, burial 21, skeleton 1)	petrous	2018	DamgaardScience2018	doi:10.1126/science.aar7711	ENA:ERP107300 & ENA:PRJEB26349	Direct: IntCal20	4064	73	2284-1972 calBCE (3719±46 BP, UBA-31596)	..	Russia_BA_Okunevo.SG	Verkhny-Askiz (Republic of Khakassia, Askizsky District, Verkhny-Askiz Village)	Russia	53.156486	90.207811	Native Pulldown on 3.2M snpset	SG	Shotgun	..	1078211	547523	M	33.036207	0	Q-L940	Q1b	..	..	A+152+16362	..	..	..	..	[0.005,0.009]	ds.minus	..	..	PASS	hapConX=[0.005,0.009]
ALM021.AG	ALM021	AY090/2	tooth (47)	2021	VillalbaMoucoSciAdv2021	doi:10.1126/sciadv.abi7038	ENA:PRJEB46907	Context: Archaeological (Argar 2nd Phase)	3825	72	2000-1750 BCE	..	Spain_Almoloya_Argar_Early.AG	La Almoloya (Murcia, Pliego)	Spain	37.952759	-1.508	Native Pulldown on 3.2M snpset	AG	1240k	1	707148	375135	F	0	0	n/a (female)	n/a (female)	..	3.2316	U5b3	..	..	..	n/a (female)	n/a (female)	ds.half	ALM021.A0101	..	PASS	..
GLN241.AG	GLN241	GLN241	petrous bone	2023	RivollatNature2023	doi: 10.1038/s41586-023-06350-8	ENA:PRJEB61818	Context: Direct dates on individuals at the same site	6550	404	5300-3900 BCE	Adult Male; 20-49 yrs	France_N.AG	Gurgy Les Noisats (Bourgogne-Franche-Comté Region, Yonne Department, Auxerre arrondissement)	France	47.872	3.559	Native pulldown on 3.2M snpset	AG	1240k	1	670706	365617	M	..	..	G-L140	G2a2b2a1	..	..	N1a1a1a	..	..	0.564	..	..	..	GRG026.A0102	0.055	PASS	..
I30482.TW	I30482	P10424 (102-NM-120A)	petrous	2022	LiuScience2022	doi:10.1126/science.abm6536	ENA:PRJEB51180	Context: Date(s) of other individual from same site (I30480, I30483)	500	29	1400-1500 CE	..	Micronesia_SaudeleurDynasty.TW	Man Nadol - Peinioar (Caroline Islands, Pohnpei, Temwen Island)	Federated States of Micronesia	6.844504	158.335674	Native Pulldown on 3.2M snpset	TW	Twist1.4M	1	989208	528609	F	34.316706	0	n/a (female)	n/a (female)	..	38.94	B4b1a2i	[0.989,1.000]	0.096	0.011	n/a (female)	n/a (female)	ds.half	S30482.Y1.E1.L1	0.275	PASS	..
I4321.AG	I4321	KZ-KAZ-003 (Kazakh Mys 2015, Area 6, Grave 1)	petrous	2019	NarasimhanPattersonScience2019	doi:10.1126/science.aat7487	ENA:PRJEB32466	Direct: IntCal20	3522	29	1621-1518 calBCE (3310±20 BP, PSUAMS-2962)	..	Kazakhstan_MLBA_KazakhMys.AG	Kazakh-Mys (Abay Region, Ayagöz District)	Kazakhstan	46.94785	79.9880833	Native Pulldown on 3.2M snpset	AG	1240k	1	751162	402223	F	28.128	0	n/a (female)	n/a (female)	..	324	J1c2m	[0.984,0.992]	0.081	0.015	n/a (female)	n/a (female)	ds.half	S4321.E1.L1	0.772	PASS	..
ULI003.AG	ULI003	AT-680	petrous	2020	JeongCell2020	doi:10.1016/j.cell.2020.10.015	ENA:PRJEB35748	Direct: IntCal20	3046	51	1203-1012 calBCE (2906±25 BP, MAMS-41129)	..	Mongolia_Khovd_MLBAEarlyMedieval.AG	Uliastai-River (Khovd Province, Üyench District, Uliastai River)	Mongolia	45.85636	91.931779	Native Pulldown on 3.2M snpset	AG	1240k	1	697796	381538	F	0	0	n/a (female)	n/a (female)	..	..	H6a1b2	..	..	..	n/a (female)	n/a (female)	ds.half	ULI003.A0101	75.958	PASS	..
NAG.SG019.AG.SG	NAG019	NAG019	..	2021	RobbeetsNingNature2021	doi:10.1038/s41586-021-04108-8	ENA:PRJEB46162	Direct (WARNING: NO UNCALIBRATED DATE, MISSING LAB CODE, UNKNOWN CURVE)	2628	68	796-560 calBCE	..	Japan_Nagabaka_2800BP.AG.SG	Nagabaka	Japan	24.8908	125.2793	Native Pulldown on 3.2M snpset	AG.SG	1240k,Shotgun	2	758796	398198	F	221.660815	22.850501	n/a (female)	n/a (female)	..	..	..	..	..	..	n/a (female)	n/a (female)	ds,ds,ds,ds,ss,ss,ss	NAG019.A0101,NAG019.A0101,NAG019.A0101,NAG019.A0101,NAG019.A0102,NAG019.A0102,NAG019.A0102	0.013,24.325,6.286,6.116,0.858,30.494,34.748	PASS	possible wrong bam
I8805.AG	I8805	EC1.01 (Individual 1)	petrous	2019	PrendergastLipsonSawchukScience2019	doi:10.1126/science.aaw6275	ENA:PRJEB31373	Direct: SHCal20	1776	30	123-229 calCE (1880±15 BP, PSUAMS-4741)	..	Kenya_PN_Elmenteitan.AG	Egerton Cave (Nakuru County, GrJh10)	Kenya	-0.375	35.933	Native Pulldown on 3.2M snpset	AG	1240k	1	888256	469922	F	10.947693	0	n/a (female)	n/a (female)	..	146	L0a1d	[0.998,1]	0.075	0.015	n/a (female)	n/a (female)	ds.half	S8805.E1.L1	0.711	PASS	..
CHV001.A0101.AG	CHV001	CHV30	tooth	2018	LamnidisNatureCommunications2018	doi:10.1038/s41467-018-07483-5	ENA:PRJEB29360	Context: Archaeological	150	58	1700-1900 CE	..	Russia_Chalmny_Varre.AG	Chalmny-Varre (Murmansk Oblast, Lovozersky District)	Russia	67.1675	37.5864	Native Pulldown on 3.2M snpset	AG	1240k	1	731775	388370	F	125.137122	0	n/a (female)	n/a (female)	..	..	U5b1b1a3	..	..	..	n/a (female)	n/a (female)	ds.half	CHV001	..	PASS	..
I18730.AG	I18730	3790; BzV 37f	petrous (CBD)	2022	LazaridisAlpaslanRoodenbergScience2022	doi:10.1126/science.abm4247	ENA:PRJEB54831	Context: Archaeological	3100	202	1500-800 BCE	adult	Croatia_MLBA.AG	Bezdanjača Cave (Lika-Senj County, Općina Vrhovine)	Croatia	44.8520052	15.4199444	Native Pulldown on 3.2M snpset	AG	1240k	1	590125	316785	F	10.943801	0	n/a (female)	n/a (female)	..	216.5	U5b2b5	[0.969,0.989]	0.094	0.01825747	n/a (female)	n/a (female)	ds.half	S18730.Y1.E1.L1	0.141	PASS	..
DER009.SG	DER009	29	petrous	2022	ChildebayevaHaakMolBioEvo2022	doi:10.1093/molbev/msac108	ENA:PRJEB52488	Direct: IntCal20	7028	73	5209-4957 calBCE (6125±23 BP, MAMS-34376)	sub-adult	Germany_Saxony_LBK_N.SG	Derenburg-Meerenstieg-2 (Sachsen-Anhalt, Sachsen-Anhalt, Harz)	Germany	51.87	10.91	Native Pulldown on 3.2M snpset	SG	Shotgun	..	1032870	534027	M	7.0189	0	H-Z41291	H2b1	..	..	HV+16311	..	0.0836	..	[0,0.011]	[0.001,0.004]	half	..	0.66576	PASS	..
NEO855.SG	NEO855	CGG_2_021191 (x116, Fannerup D (14.01.05-71), 1994, kitchen midden, burial)	tooth	2024	AllentoftNature2024	10.1038/s41586-023-06865-0	ENA:PRJEB64656	Direct: IntCal20	6574	37	4786-4551 calBCE (5821±37 BP, AAR-28400)	adult; >18 yrs	Denmark_LM_Ertebølle.SG	Fannerup D (Jutland region)	Denmark	56.401	10.715	Native Pulldown on 3.2M snpset	SG	Shotgun	..	880281	448714	M	..	..	I-Y5606	I2a1b1a2a2~	..	107.062	U5b1b1+@16192	..	0.425	..	..	..	..	N1231,N1367	..	PASS	..
I5379.AG	I5379	SB 424B3 (F1)	petrous	2018	OlaldeNature2018	doi:10.1038/nature25738	ENA:PRJEB23635	Direct: IntCal20	4333	54	2468-2294 calBCE (3900±30 BP, SUERC-32210)	..	England_BellBeaker_highEEF.AG	Canada Farm (England, Dorset, Sixpenny Handley)	United Kingdom	50.919204	-2.015441	Native Pulldown on 3.2M snpset	AG	1240k	1	701187	373248	M	0	0	R-L21	R1b1a1b1a1a2c1	..	203.139296	HV0+195	[0.984,1]	0.117	..	[0,0.009]	[0.004,0.008]	ds.half	S5379.L1	..	PASS	..
I24505.AG	I24505	P8261 (Z11-B21, Box 26)	petrous	2022	LiuScience2022	doi:10.1126/science.abm6536	ENA:PRJEB51180	Context: Date(s) from same site (I24501, I24502, I24502, I24299, I24598, I24508, I24510, I24499, I24497, I24606, I24593, I24504, I24590, I24496, I24512)	400	144	1300-1800 CE	..	USA_Saipan_Latte.AG	Best Sunshine Casino site (Northern Mariana Islands, Saipan, Garapan)	USA	15.211057	145.716839	Native Pulldown on 3.2M snpset	AG	1240k	1	779907	420147	M	160.217706	23.755408	O-AM01750	O2a2b2a2b	..	126.4	B4a1a1	[0.966,0.987]	0.134	0.422	[0.001,0.006]	[0.002,0.006]	ds.half	S24505.Y1.E1.L1	0.085	PASS	..
b22-1.SG	b22-1	Nep31	..	2023	BlocherPNAS2023	10.1073/pnas.2303574120	ENA:PRJEB63318	Direct: IntCal20 (WARNING: uncalibrated dates, lab codes missing)	3737	54	1880-1694 calBCE	6-12 mo.	Russia_BA_SrubnayaAlakul.SG	Nepluyevsky Barrow Necropolis (Chelyabinsk Oblast, Kartaly district, Nepluyevka)	Russia	52.904	60.126	Native Pulldown on 3.2M snpset	SG	Shotgun	1	983850	499610	M	..	..	Q-BZ1466	Q1b2b1b2b~	..	..	U1b2	..	0.0345	..	..	..	..	LL29_5_9	0.67	PASS	..
kzb006.SG	kzb006	(Kazburun-1, kurgan 23, burial 4, left skeleton)	..	2018	KrzewinskaScienceAdvances2018	doi:10.1126/sciadv.aat4457	ENA:PRJEB27628	Direct: IntCal20	3648	55	1868-1618 calBCE (3407±30 BP, Ua-56446)	..	Russia_LBA_Srubnaya_Alakul.SG	Kazburun-1 (Bashkortostan, Aurgazinsky District, Usmanovo Village)	Russia	54.07	55.544	Native Pulldown on 3.2M snpset	SG	Shotgun	..	726835	370217	F	9.901601	0	n/a (female)	n/a (female)	..	..	U2e2a1a2	..	..	..	n/a (female)	n/a (female)	ds.minus	..	..	PASS	..
I0751.AG	I0751	77-85-10/13548.0.1	tooth	2023	NakatsukaNature2023	doi:10.1038/s41586-023-06771-5	ENA:PRJEB66319	Direct: IntCal20	760	27	1157-1225 calCE (865±20 BP, PSUAMS-6495/UCIAMS-158549)	adult	USA_CA_SanClemente_800BP.AG	San Clemente Island (California, Los Angeles County)	USA	32.9	-118.5	Native Pulldown on 3.2M snpset	AG	1240k	1	916310	501720	F	176.278207	0	n/a (female)	n/a (female)	..	367	R	[0.991,0.997]	0.047	0.005	n/a (female)	n/a (female)	ds.half	S0751.E1.L1	0.354	PASS	..
I13267.AG	I13267	UNM 1014 (MHCP.17.1.7)	petrous	2022	KennettLipsonPruferNatureCommunications2022	doi:10.1038/s41467-022-29158-y	ENA:PRJEB49391	Direct: IntCal20; R_combine	5483	79	3630-3379 calBCE (4737±22 BP) [R_combine: (4725±25 BP, PSUAMS-3607), (4775±45, UCIAMS-228026)]	young adult	Belize_5500BP.AG	Mayahak Cab Pek (Toledo District, Maya Mountains, Bladen Nature Reserve)	Belize	16.497398	-88.90496	Native Pulldown on 3.2M snpset	AG	1240k	1	765180	410754	F	27.803412	0	n/a (female)	n/a (female)	..	207.9	C1c	[0.985,0.998]	0.225	0.01	n/a (female)	n/a (female)	ds.half	S13267.Y1.E1.L1	0.139	PASS	..
I13203.AG	I13203	913 (47i)	petrous	2020	FernandesSirakNature2020	doi:10.1038/s41586-020-03053-2	ENA:PRJEB38555 & Harvard Medical School institutional link: https://reich.hms.harvard.edu/datasets https://reich.hms.harvard.edu/datasets	Context: Date(s) of sibling, I13189	750	58	1100-1300 CE	..	Dominican_Ceramic_sister.13189.AG	El Soco (southeast coast DR, San Pedro de Macorís, Ramón Santana, Playa Nueva Romana)	Dominican Republic	18.447	-69.187	Native Pulldown on 3.2M snpset	AG	1240k	1	704710	378280	F	43.359898	0	n/a (female)	n/a (female)	..	243.4	C1b2	[0.990,0.999]	0.158	0.009	n/a (female)	n/a (female)	ds.half	S13203.Y1.E1.L1	0.037	PASS	..
KDA-517.SG	KDA-517	2039Bolzano(517)	petrous	2022	MarotiTorokCurrBio2022	doi:10.1016/j.cub.2022.04.093	ENA:PRJEB49971	Context: Archaeological	1270	12	660-700 CE	young adult	Hungary_MidAvar.SG	Kiskundorozsma-Daruhalom-dűlő (Csongrád-Csanád County, Szeged)	Hungary	46.38	20.08944	Native Pulldown on 3.2M snpset	SG	Shotgun	4	931451	472337	M	0	0	G-Y82047	G2a2b1b1a1b~	..	175.444	H16c	..	0.117	0.216	..	[0.005,0.009]	ds.half,ds.half,ds.half,ds.half	2039Bolzano_S43_L001,2039Bolzano_S43_L002,2039Bolzano_S43_L003,2039Bolzano_S43_L004	..	PASS	hapConX=[0.005,0.009]
GLN242.AG	GLN242	GLN242	petrous bone	2023	RivollatNature2023	doi: 10.1038/s41586-023-06350-8	ENA:PRJEB61818	Direct: IntCal20	6415	58	4582-4356 calBCE (5640±45 BP, Lyon-5877)	Adult Male; 30+ yrs	France_N.AG	Gurgy Les Noisats (Bourgogne-Franche-Comté Region, Yonne Department, Auxerre arrondissement)	France	47.872	3.559	Native pulldown on 3.2M snpset	AG	1240k	1	378708	211000	F	..	..	..	n/a (female)	..	..	K2b1a	..	..	0.007	n/a (female)	n/a (female)	..	GRG089.A0101	0.017	PASS	..
NEO70.SG	NEO70	CGG_2_011861 (SR-8461, Bazaiha, ind. 4)	tooth	2024	AllentoftNature2024	10.1038/s41586-023-06865-0	ENA:PRJEB64656	Direct: IntCal20	2969	25	1192-936 calBCE (2880±25 BP, UCIAMS-147675)	..	Russia_Yenisei_LBA_Karasuk.SG	Bazaikha (Krasnoyarsk Krai, Krasnoyarsk municipality)	Russia	55.990333	92.851	Native Pulldown on 3.2M snpset	SG	Shotgun	..	1094381	555349	M	..	..	N-Y6503	N	..	222.4	F1b1b	..	0.209	..	..	..	..	N151,N152,N155,N1769,N1906,N191,N192,N251,N252,N259,N825,N826,N834,N835,N843,N844,N852,N853,N860,N869,N878,N887	..	PASS	..
I24905.AG	I24905	P8466 (99/4; 8264, 8560)	petrous	2023	GelabertBioRxiv2023	doi:10.1101/2023.07.07.548126	ENA:PRJEB64177	Context: Approximate union of 29 direct dates from individuals from same site and context for which we have genetic data except for the chronological outlier Asp6	7100	87	5300-5000 BCE	1.5-2.5 yrs	Austria_N_LBK.AG	Asparn Schletz (Niederösterreich, Mistelbach)	Austria	48.579752	16.46931	Native Pulldown on 3.2M snpset	AG	1240k	1	835497	449802	F	32.424601	0	n/a (female)	n/a (female)	..	208.3	J1c2	[0.992,1.000]	0.105	0.012	n/a (female)	n/a (female)	ds.half	S24905.Y1.E1.L1	0.33	PASS	..
I7347.AG	I7347	Mos95 (Specimen 33, 165)	tooth	2019	FlegontovNature2019	doi:10.1038/s41586-019-1251-y	ENA:PRJEB30575	Direct (WARNING TO MARINE CALIBRATE IN IntCal20): IntCal13 manual calibration by Thomas Harper	725	101	1050-1400 calCE (1600±15 BP, PSUAMS-4837)	..	Russia_Ekven_OldBeringSea.AG	Ekven (Chukotka Autonomous Okrug, Chukotsky District)	Russia	66.121383	-170.46034	Native Pulldown on 3.2M snpset	AG	1240k	1	862038	455344	F	42.182395	0	n/a (female)	n/a (female)	..	155	D4b1a2a1	[0.989,0.995]	0.017	0.012	n/a (female)	n/a (female)	ds.half	S7347.E1.L1	0.222	PASS	low.damage.probably.ok.because.so.recent, damage.ds.half=0.017
I16100.AG	I16100	2289 (P7A-36420, 193)	petrous	2021	PattersonNature2021	doi:10.1038/s41586-021-04287-4	ENA:PRJEB47891	Context: Archaeological	3325	72	1500-1250 BCE	..	Czechia_MBA_Tumulus.AG	Konobrže (Ústecký Region, Most District)	Czechia	50.533635	13.61765	Native Pulldown on 3.2M snpset	AG	1240k	1	593425	314223	M	0	0	R-Z645	R1a1a1	..	263.4	T2b	[0.992,1.000]	0.086	0.449	[0.003,0.011]	[0.005,0.01]	ss.USER	S16100.Y1.E1.L1	0.496	PASS	damage.ss.USER=0.086, hapConX=[0.005,0.01]
I1057.AG	I1057	954 (Kamenny-Ambar-5, kurgan 4, burial 2, skeleton 5)	bone (long bone)	2019	NarasimhanPattersonScience2019	doi:10.1126/science.aat7487	ENA:PRJEB32466	Direct: IntCal20	3814	53	1951-1770 calBCE (3540±25 BP, PSUAMS-1953)	3-9-mos	Russia_MLBA_Sintashta_o2.AG	Kamenny-Ambar-5 (Chelyabinsk Oblast, Kartalinskiy District, Yuzhno-Stepnoe Village)	Russia	52.8166667	60.4666667	Native Pulldown on 3.2M snpset	AG	1240k	1	827288	434282	M	5.543	0	R-Z2124	R1a1a1b2a2	..	12.2	U5a1i1	[0.976,1.000]	0.056	0.412	[0.004,0.011]	[0.005,0.009]	ds.half	S1057.E1.L1	0.269	PASS	hapConX=[0.005,0.009]
I16753.AG	I16753	34 (2591)	petrous	2022	GnecchiRusconeCell2022	doi:10.1016/j.cell.2022.03.007	ENA:PRJEB50368	Context: Archaeological	1200	29	700-800 CE	20-25 yrs male	Hungary_NorthHungaryMountains_LateEarlyAvar.AG	Visonta-Nagycsapás (Heves County, Gyöngyös)	Hungary	47.767195	20.021645	Native Pulldown on 3.2M snpset	AG	1240k	1	782833	422152	M	0	0	R-CTS1450	R1b1a1b1b3a1a	..	435.3	J1c3	[0.995,1.000]	0.096	0.45	[0.002,0.006]	[0.003,0.005]	ds.half	S16753.Y1.E1.L1	0.584	PASS	..
C403.AG	C403	..	tooth	2023	WangYangScienceAdvances2023	doi:10.1126/sciadv.add5582	ENA:PRJEB56143	Direct: IntCal20 (WARNING: MISSING LAB CODE)	2628	79	796-547 calBCE (2540±30 BP)	..	TibetanPlateau_Sila.AG	Sila (Shigatse)	China	28.9	85.3	Native Pulldown on 3.2M snpset	AG	1240k	1	661961	380259	F	..	..	n/a (female)	n/a (female)	..	3.01	A6	..	..	..	n/a (female)	n/a (female)	ss.minus	Shigatse2.6k	..	PASS	..
MAL004.AG	MAL004	MAL004	petrous	2018	PosthNatureEcologyEvolution2018	doi:10.1038/s41559-018-0498-2	ENA:PRJEB24810	Direct: SHCal20	2567	94	772-421 calBCE (2515±28 BP, Wk-30882)	..	Vanuatu_2600BP.AG	Malakula	Vanuatu	-16.073881	167.447786	Native Pulldown on 3.2M snpset	AG	1240k	..	703064	354168	M	40.650898	0	M-Z31022	M	..	..	B4a1a1a	..	..	..	..	[0.006,0.012]	half	..	..	PASS	hapConX=[0.006,0.012]
I30480.TW	I30480	P10422 (102-NM-106)	petrous	2022	LiuScience2022	doi:10.1126/science.abm6536	ENA:PRJEB51180	Direct: IntCal20	523	9	1409-1444 calCE (495±20 BP, PSUAMS-11035)	..	Micronesia_SaudeleurDynasty.TW	Man Nadol - Peinioar (Caroline Islands, Pohnpei, Temwen Island)	Federated States of Micronesia	6.844504	158.335674	Native Pulldown on 3.2M snpset	TW	Twist1.4M	1	999542	531737	M	17.424304	0	S-B255	S	..	32.81	B4b1a2i	[0.991,1.000]	0.093	0.432	[0.002,0.006]	[0.004,0.007]	ds.half	S30480.Y1.E1.L1	0.452	PASS	..
NEO866.SG	NEO866	CGG_2_021402 (Lundby-Falster (07.01.01-28), peat burial, ind. II)	petrous	2024	AllentoftNature2024	10.1038/s41586-023-06865-0	ENA:PRJEB64656	Direct: IntCal20	5412	31	3633-3380 calBCE (4743±31 BP, UBA-40439)	adult; 18-20 yrs	Denmark_SouthScandinavia_EN.SG	Lundby-Falster (Falster region)	Denmark	54.865	11.841	Native Pulldown on 3.2M snpset	SG	Shotgun	..	854727	437458	M	..	..	R-V2219	R1b	..	69.546	K1a2b	..	0.18	..	..	..	..	N1402,N1585	..	PASS	..
I7201.AG	I7201	PRAJIN88 (Grave 88)	petrous	2018	OlaldeNature2018	doi:10.1038/nature25738	ENA:PRJEB23635	Context: Archaeological	4250	289	2800-1800 BCE	..	Czechia_EBA.AG	Praha-Zahradnictví (Prague Region, Prague District, Prague-5)	Czechia	50.0504153	14.3667267	Native Pulldown on 3.2M snpset	AG	1240k	1	704591	372741	F	6.091899	0	n/a (female)	n/a (female)	..	166	U5a1a2b	[0.992,0.999]	0.152	0.009	n/a (female)	n/a (female)	ds.half	S7201.E1.L1	0.094	PASS	extraction.negative.flag
A1801.AG	A1801	465 (AC1)	petrous	2022	GnecchiRusconeCell2022	doi:10.1016/j.cell.2022.03.007	ENA:PRJEB50368	Context: Archaeological	1300	12	630-670 CE	mature 45-50 yrs; male	Hungary_DanubeTisza_EarlyAvar.AG	Budapest-Csepel-Kavicsbánya (Pest County, Ráckeve)	Hungary	47.275881	18.958267	Native Pulldown on 3.2M snpset	AG	1240k	..	1004491	516512	M	0	0	N-L708	N1a1a1a	..	37.6611	C4b6	..	0.07318725	..	[0.001,0.006]	[0.002,0.003]	..	..	..	PASS	..
I15604.AG	I15604	1679 (72)	petrous	2020	FernandesSirakNature2020	doi:10.1038/s41586-020-03053-2	ENA:PRJEB38555 & Harvard Medical School institutional link: https://reich.hms.harvard.edu/datasets https://reich.hms.harvard.edu/datasets	Context: Range of direct dates from same family I15971, I22511, I16178, I15665, I27324, I25694, I25773, I15050, I17164, I15590, I15051, I25656, I15677, I16539, I16180, I23918, I27301, I15965, I16174, I16687, I15596, I15678, I15593, I15679, I25775, I15964, I15977, I17906, I24824, I15601, I15595	1000	202	600-1300 CE	..	Dominican_Ceramic.AG	La Caleta (southeast coast DR, Santo Domingo, Aeropuerto Santo Domingo)	Dominican Republic	18.450602	-69.686282	Native Pulldown on 3.2M snpset	AG	1240k	1	747211	393430	F	150.206922	86.358899	n/a (female)	n/a (female)	..	306.7	C1b2	[0.970,0.987]	0.105	0.006	n/a (female)	n/a (female)	ss.USER	S15604.Y1.E1.L1	0.699	PASS	..
Anapa-9.SG	Anapa-9	KAUK-9 (Andreyevskaya-Shhel)	petrous	2022	MarotiTorokCurrBio2022	doi:10.1016/j.cub.2022.04.093	ENA:PRJEB49971	Direct: IntCal20	857	39	1024-1157 calCE (968±22 BP, DeA-23560)	infant 6-9mos	Russia_Caucasus_Medieval.SG	Andreyevskaya-Shhel (Krasnodar Krai, Anapa municipality, Gostagayevskaya Village)	Russia	44.96667	37.50444	Native Pulldown on 3.2M snpset	SG	Shotgun	4	821296	432233	F	5.219802	0	n/a (female)	n/a (female)	..	285.927	U5a2a1	..	0.087	0.006	n/a (female)	n/a (female)	ds.half,ds.half,ds.half,ds.half	KAUK9_S13_L001,KAUK9_S13_L002,KAUK9_S13_L003,KAUK9_S13_L004	..	PASS	..
I15676.AG	I15676	1844 (209)	petrous	2020	FernandesSirakNature2020	doi:10.1038/s41586-020-03053-2	ENA:PRJEB38555 & Harvard Medical School institutional link: https://reich.hms.harvard.edu/datasets https://reich.hms.harvard.edu/datasets	Direct: IntCal20	464	47	1444-1618 calCE (400±20 BP, PSUAMS-7390)	..	Dominican_Ceramic.AG	La Caleta (southeast coast DR, Santo Domingo, Aeropuerto Santo Domingo)	Dominican Republic	18.450602	-69.686282	Native Pulldown on 3.2M snpset	AG	1240k	1	727753	383983	M	36.380089	0	Q-M848	Q1b1a1a	..	249.9	C1b2	[0.968,0.987]	0.082	0.397	[0.002,0.006]	[0.002,0.005]	ss.USER	S15676.Y1.E1.L1	0.688	PASS	damage.ss.USER=0.082
VLI010.AG	VLI010	Vlin_ves_1423	..	2021	PapacScienceAdvances2021	doi:10.1126/sciadv.abi6941	ENA:PRJEB45006	Direct: IntCal20	4483	41	2621-2470 calBCE (4027±25 BP, MAMS-38472)	..	Czechia_EBA_CordedWare.AG	Vliněves (Central Bohemian Region, Mělník District)	Czechia	50.365945	14.446606	Native Pulldown on 3.2M snpset	AG	1240k	1	652688	343594	F	4.318202	0	n/a (female)	n/a (female)	..	..	H5a1	..	..	..	n/a (female)	n/a (female)	ds.half	VLI010.A0101.TF1.1	..	PASS	..
I7225.AG	I7225	HIMR_W4670	petrous	2022	ReitsemaMittnikKylePNAS2022	doi:10.1073/pnas.2205272119	ENA:PRJEB55842	Known: 480 BCE battle (use this in preference to the earlier date of 761-479 calBCE (2470±20 BP, PSUAMS-3999) calibrated as IntCal20)	2359	0	409 BCE	..	Italy_Sicily_Himera_409BCE.AG	Himera (Sicily, Palermo, Termini Imerese)	Italy	37.972296	13.824736	Native Pulldown on 3.2M snpset	AG	1240k	1	833142	441708	M	0	0	R-L2	R1b1a1b1a1a2b1	..	164	K1a4	[0.993,0.999]	0.121	0.421	[0.004,0.01]	[0.008,0.012]	ds.half	S7225.E1.L1	0.372	PASS	hapConX=[0.008,0.012]
I6717.AG	I6717	StPet58 (MAE_3390_5, Orak, 1926, burial 3, ind. 2)	petrous	2019	NarasimhanPattersonScience2019	doi:10.1126/science.aat7487	ENA:PRJEB32466	Direct: IntCal20	3391	29	1498-1403 calBCE (3160±20 BP, PSUAMS-4447)	..	Russia_MLBA_Krasnoyarsk_o.AG	Orak (Krasnoyarsk Krai, Sharypovsky District, Orak Ulus)	Russia	55.1924	89.3053	Native Pulldown on 3.2M snpset	AG	1240k	1	851180	454672	M	0	0	Q-L940	Q1b	..	335	T1a1	[0.996,1.000]	0.045	0.422	[0.001,0.004]	[0.002,0.005]	ds.half	S6717.E1.L1	0.864	PASS	..
I4305.AG	I4305	STM2 (STM Zone 2, ST2215, Ind 2)	petrous	2018	OlaldeNature2018	doi:10.1038/nature25738	ENA:PRJEB23635	Direct: IntCal20	6680	49	4833-4612 calBCE (5860±35 BP, PSUAMS-2225)	..	France_MN_1.AG	Clos de Roque (Provence-Alpes-Côte d'Azur Region, Var Department, Brignoles arrondissement)	France	43.457	5.863	Native Pulldown on 3.2M snpset	AG	1240k	1	799085	423295	F	10.047403	0	n/a (female)	n/a (female)	..	272	T2b3+151	[0.992,0.999]	0.135	0.013	n/a (female)	n/a (female)	ds.half	S4305.E1.L1	0.144	PASS	..
I7269.AG	I7269	BRAN_12 (Grave 12, 31619)	petrous	2018	OlaldeNature2018	doi:10.1038/nature25738	ENA:PRJEB23635	Context: Archaeological	4200	144	2500-2000 BCE	..	Czechia_BA_BellBeaker.AG	Brandýsek (Central Bohemian Region, Kladno District)	Czechia	50.19	14.158	Native Pulldown on 3.2M snpset	AG	1240k	1	704797	373816	M	0	0	R-L2	R1b1a1b1a1a2b1	..	169	T2e	[0.989,0.997]	0.079	0.43	[0.004,0.012]	[0.005,0.01]	ds.half	S7269.E1.L1	0.166	PASS	hapConX=[0.005,0.01]
VK403.SG	VK403	Sweden_Skara 217	petrous	2020	MargaryanNature2020	doi:10.1038/s41586-020-2688-8	ENA:PRJEB37976	Context: Archaeological	900	87	900-1200 CE	..	Sweden_Viking.SG	Varnhem (Västra Götalands län, Skara)	Sweden	58.38	13.65	Native Pulldown on 3.2M snpset	SG	Shotgun	..	914151	466178	M	0	0	R-Z205	R1b1a1b1a1a2a1b1a1a~	..	113.2	K1a4a1a2b	..	..	..	..	[0.006,0.011]	ds.minus	..	..	PASS	hapConX=[0.006,0.011]
I35010.TW	I35010	P11690 (G 25)	cochlea	2023	OlaldeCarrionCell2023	doi:10.1016/j.cell.2023.10.018	ENA:PRJEB66422	Context: Date from same site and context (I34980)	825	72	1000-1250 CE	30-40 yrs	Croatia_EarlyMedieval.TW	Gornji-Kosinj-Sveta-Ana (Lika-Senj County, Općina Perušić)	Croatia	44.7066035	15.269392	Native Pulldown on 3.2M snpset	TW	Twist1.4M	1	1103669	570308	F	4.889905	0	n/a (female)	n/a (female)	..	76.56	U5b1f	[0.973,0.991]	0.099	0.007	n/a (female)	n/a (female)	ds.half	S35010.Y1.E1.L1	0.375	PASS	..
VK516.SG	VK516	Norway_Sor-Trondelag 4481	tooth	2020	MargaryanNature2020	doi:10.1038/s41586-020-2688-8	ENA:PRJEB37976	Context: Archaeological	1000	29	900-1000 CE	..	Norway_Viking.SG	Sør-Trøndelag (Ørlandet, Østråt (Austrått) (82/91))	Norway	63.7	9.75	Native Pulldown on 3.2M snpset	SG	Shotgun	..	915066	462278	M	24.616597	0	R-CTS8746	R1a1a1b1a3a2b2~	..	106.8	H6a1a	..	..	..	..	[0.001,0.005]	ds.minus	..	..	PASS	..
I2981.AG	I2981	GENSCOT80; SLN00, box2of2, 13/09/00, 009, 42	petrous	2018	OlaldeNature2018	doi:10.1038/nature25738	ENA:PRJEB23635	Direct: IntCal20; R_combine	3711	65	1880-1635 calBCE (3444±32 BP) [R_combine: (3320±50 BP, AA-51418), (3520±40 BP, AA-43651)]	..	Scotland_C_EBA.AG	Stenchme (Scotland, Orkney, Lop Ness)	United Kingdom	59.281	-2.425	Native Pulldown on 3.2M snpset	AG	1240k	1	800737	427481	F	134.366487	21.822399	n/a (female)	n/a (female)	..	1100	T2a1b1a	[0.985,0.993]	0.11	0.013	n/a (female)	n/a (female)	ds.half	S2981.E1.L1	0.827	PASS	..
BK-2.SG	BK-2	BKper2(2)	petrous	2022	MarotiTorokCurrBio2022	doi:10.1016/j.cub.2022.04.093	ENA:PRJEB49971	Context: Archaeological	975	14	950-1000 CE	young adult	Hungary_Conqueror_Elite.SG	Bugyi-Kisványpuszta (Pest County, Vecsés)	Hungary	47.35694	19.30583	Native Pulldown on 3.2M snpset	SG	Shotgun	4	1060801	539053	M	0	0	J-Y14699	J2a1a4b	..	582.02	U5a2b2a	..	0.121	0.438	..	[0.004,0.007]	ds.half,ds.half,ds.half,ds.half	BKper2_S46_L001,BKper2_S46_L002,BKper2_S46_L003,BKper2_S46_L004	..	PASS	..
KH150630.SG	KH150630	KI12	petrous	2021	ImmelCommBiol2021	doi:10.1038/s42003-020-01627-4	ENA:ERP118364	Direct: IntCal20	5230	95	3487-3106 calBCE (4564±25 BP, KIA-53050)	..	Germany_Wartberg_LN.SG	Niedertiefenbach (Rheinland-Pfalz, Koblenz, Rhein-Lahn-Kreis)	Germany	50.442	8.136	Native pulldown on 3.2M snpset	SG	Shotgun	1	1144930	577775	M	4.580199	0	I-Y5334	I2a2a~	..	..	U2e1c1	..	0.09182559	..	[0.003,0.005]	[0.005,0.007]	ds.half	KH150630	0.641	PASS	hapConX=[0.005,0.007]
I3494.AG	I3494	CF-1, Craneo-1	tooth	2019	OlaldeScience2019	doi:10.1126/science.aav4040	ENA:PRJEB30874	Direct: IntCal20	3781	50	1928-1747 calBCE (3515±30 BP, CNA-1661.1.1)	..	Spain_EBA.AG	Coveta del Frare (Valencian Community, Valencia, La Font de la Figuera)	Spain	38.8494	-0.87138	Native Pulldown on 3.2M snpset	AG	1240k	1	699445	370253	M	0	0	R-P312	R1b1a1b1a1a2	..	641	J1c1b	[0.990,0.997]	0.051	0.425	[0.005,0.015]	[0.008,0.014]	ds.half	S3494.E1.L1	0.042	PASS	ANGSD=[0.005,0.015], hapConX=[0.008,0.014]
VK261.SG	VK261	UK_Dorset-3736	petrous	2020	MargaryanNature2020	doi:10.1038/s41586-020-2688-8	ENA:PRJEB37976	Context: Archaeological	953	16	970-1025 CE	..	England_Viking.SG	Ridgeway Hill Mass Grave (England, Dorset, Weymouth)	United Kingdom	50.6710879	-2.465799	Native Pulldown on 3.2M snpset	SG	Shotgun	..	761416	390950	M	0	0	R-P312	R1b1a1b1a1a2	..	126.8	H52	..	..	..	..	[0.005,0.012]	ds.minus	..	..	PASS	hapConX=[0.005,0.012]
I0943.AG	I0943	1017 (Kamenny-Ambar-5, kurgan 2, burial 5, skeleton 1)	bone (long bone)	2019	NarasimhanPattersonScience2019	doi:10.1126/science.aat7487	ENA:PRJEB32466	Context: Dates on individual(s) from same site (I0941, I1028, I1064, I1056, I1054, I1058, I1053, I1017, I1057, I1029, I1027, I1020, I0984)	3825	101	2050-1700 BCE	..	Russia_MLBA_Sintashta.AG	Kamenny-Ambar-5 (Chelyabinsk Oblast, Kartalinskiy District, Yuzhno-Stepnoe Village)	Russia	52.8166667	60.4666667	Native Pulldown on 3.2M snpset	AG	1240k	2	719154	388228	F	55.487595	0	n/a (female)	n/a (female)	..	364.178043	J1b1a1	[0.995,1]	..	..	n/a (female)	n/a (female)	ds.half,ds.half	S0943.E2.L2,S0943.E2.L1	0.319,0.299	PASS	..
R10342.SG	R10342	6176 F	..	2023	MootsNatEcolEvol2023	doi:10.1038/s41559-023-02143-4	ENA:PRJEB49419	Direct: IntCal20	2044	33	159-46 calBCE (2085±15 BP, UCIAMS-237607)	..	Italy_TarquiniaMonterozzi_IA.SG	Monterozzi necropolis (Lazio, Viterbo, Tarquinia)	Italy	42.2542	11.7576	Native Pulldown on 3.2M snpset	SG	Shotgun	1	824585	419090	M	0	0	R-Z2572	R1b1a1b1a1a2a6	..	..	..	..	..	..	..	[0,0.002]	ds.half	R10342	..	PASS	..
b1-2.AG.SG	b1-2	Nep26	..	2023	BlocherPNAS2023	10.1073/pnas.2303574120	ENA:PRJEB63318	Direct: IntCal20 (WARNING: uncalibrated dates, lab codes missing)	3740	53	1881-1699 calBCE	7-11 yrs	Russia_BA_SrubnayaAlakul_son.b32-1.b32-2_brother.b1-1.b4-1.b28-1.b27-1.j15-2.AG.SG	Nepluyevsky Barrow Necropolis (Chelyabinsk Oblast, Kartaly district, Nepluyevka)	Russia	52.904	60.126	Native Pulldown on 3.2M snpset	AG.SG	1240k,Shotgun	2	1082030	550271	M	..	..	Q-L939	Q1b2b1b2b~	..	..	H15a1	..	0.0138	..	..	..	..	LL28_6_6,NEP002	0.731	PASS	damage=0.0138
I3442.AG	I3442	MHCP.14.1.5a	petrous	2022	KennettLipsonPruferNatureCommunications2022	doi:10.1038/s41467-022-29158-y	ENA:PRJEB49391	Direct: IntCal20	4998	87	3312-2920 calBCE (4415±25 BP, PSUAMS-1402)	sub adult 11?15 yrs	Belize_4900BP.AG	Mayahak Cab Pek (Toledo District, Maya Mountains, Bladen Nature Reserve)	Belize	16.497398	-88.90496	Native Pulldown on 3.2M snpset	AG	1240k	2	984255	514256	M	77.826888	0	Q-M925	Q1b1a1a	..	59.636731	A2af1b	[0.969,0.989]	..	..	[0.006,0.016]	[0.01,0.013]	ds.minus,ds.half	S3442.E1.L1,S3442.E1.L2	0.247,0.294	QUESTIONABLE	ANGSD=[0.006,0.016], hapConX=[0.01,0.013]
I18491.AG	I18491	S10010 (1529, inv. 1608)	petrous	2021	PattersonNature2021	doi:10.1038/s41586-021-04287-4	ENA:PRJEB47891	Context: Archaeological	2240	17	320-260 BCE	..	Hungary_LaTene.AG	Markotabödöge-Mohos-tóra-dűlő (Győr-Moson-Sopron County, Csorna)	Hungary	47.688333	17.298056	Native Pulldown on 3.2M snpset	AG	1240k	1	877733	470526	F	8.852696	0	n/a (female)	n/a (female)	..	201.7	J1c3	[0.983,0.997]	0.126	0.013	n/a (female)	n/a (female)	ds.half	S18491.Y1.E2.L1	0.404	PASS	..
IBE-116.SG	IBE-116	IBEper116(2020.1106)	petrous	2022	MarotiTorokCurrBio2022	doi:10.1016/j.cub.2022.04.093	ENA:PRJEB49971	Context: Archaeological	900	29	1000-1100 CE	middle-old adult	Hungary_EarlyArpadian.SG	Ibrány-Esbóhalom (Szabolcs-Szatmár-Bereg County, Ibrány)	Hungary	48.21647	21.81072	Native Pulldown on 3.2M snpset	SG	Shotgun	2	1016077	520343	F	0	0	n/a (female)	n/a (female)	..	103.597	H	..	0.171	0.005	n/a (female)	n/a (female)	ds.half,ds.half	IIBE116-G9917_S11_L001,IIBE116-G9917_S11_L002	..	PASS	..
SO-5.SG	SO-5	SOper5(5)	petrous	2022	MarotiTorokCurrBio2022	doi:10.1016/j.cub.2022.04.093	ENA:PRJEB49971	Context: Archaeological	1000	29	900-1000 CE	adult	Hungary_Conqueror_Elite.SG	Sárrétudvari-Őrhalom-unknown-site-2 (Hajdú-Bihar County, Püspökladány)	Hungary	47.30525	21.21411	Native Pulldown on 3.2M snpset	SG	Shotgun	4	1024277	523543	M	0	0	N-Z1936	N1a1a1a1a2	..	202.63	C4a1	..	0.124	0.195	..	[0.005,0.009]	ds.half,ds.half,ds.half,ds.half	SOper5_S38_L001,SOper5_S38_L002,SOper5_S38_L003,SOper5_S38_L004	..	PASS	hapConX=[0.005,0.009]
PV-205.SG	PV-205	PVper205(14181;205)	petrous	2022	MarotiTorokCurrBio2022	doi:10.1016/j.cub.2022.04.093	ENA:PRJEB49971	Direct: IntCal20	1226	49	645-828 calCE (1309±47 BP, Deb-8057)	middle adult	Hungary_LateEarlyAvar.SG	Pitvaros-Víztározó (Békés County, Mezőkovácsháza)	Hungary	46.30439	20.85797	Native Pulldown on 3.2M snpset	SG	Shotgun	4	1128492	574142	M	0	0	C-Y11606	C2a1a1b1b1	..	529.247	H5a1	..	0.167	0.19	..	[0.036,0.041]	ds.half,ds.half,ds.half,ds.half	PVper205_S18_L001,PVper205_S18_L002,PVper205_S18_L003,PVper205_S18_L004	..	CRITICAL	hapConX=[0.036,0.041]
I14169.AG	I14169	1157 (38053, sonda 19, prikop II, pr. C. 61/1979)	petrous	2021	PapacScienceAdvances2021	doi:10.1126/sciadv.abi6941	ENA:PRJEB45006	Context: Date(s) from same site (I7186, I7187, I7188, I7189, I7191, I7192, I7193, I7194, I14175, MA1)	5850	231	4300-3500 BCE	..	Czechia_C_Baalberge.AG	Makotrasy (Central Bohemian Region, Kladno District)	Czechia	50.145766	14.221421	Native Pulldown on 3.2M snpset	AG	1240k	1	804250	434205	M	0	0	R-L754	R1b	..	413.4	N1a1a1a2	[0.988,0.999]	0.076	0.422	[0.001,0.004]	[0.001,0.003]	ds.half	S14169.Y1.E1.L1	0.577	PASS	..
I4332.AG	I4332	VV3 (Grave 2C)	petrous	2018	MathiesonNature2018	doi:10.1038/nature25778	ENA:PRJEB22652	Direct: IntCal20	3508	32	1613-1508 calBCE (3290±20 BP, PSUAMS-2258)	..	Croatia_MBA.AG	Veliki-Vanik (Split-Dalmatia County, Grad Vrgorac)	Croatia	43.194	17.344	Native Pulldown on 3.2M snpset	AG	1240k	1	743229	395859	F	0	0	n/a (female)	n/a (female)	..	677	W3a1	[0.994,0.999]	0.124	0.013	n/a (female)	n/a (female)	ds.half	S4332.E1.L2	0.633	PASS	..
SZM-38.SG	SZM-38	SZMper38(597;38)	petrous	2022	MarotiTorokCurrBio2022	doi:10.1016/j.cub.2022.04.093	ENA:PRJEB49971	Context: Archaeological	1300	14	625-675 CE	adult	Hungary_MidAvar.SG	Szeged-Makkoserdő (Csongrád-Csanád County, Hódmezővásárhely)	Hungary	46.40256	20.27403	Native Pulldown on 3.2M snpset	SG	Shotgun	4	1018699	519566	M	0	0	I-Y3560	I1a2a2a	..	354.597	T2b	..	0.141	0.192	..	[0.008,0.013]	ds.half,ds.half,ds.half,ds.half	SZMper38_S23_L001,SZMper38_S23_L002,SZMper38_S23_L003,SZMper38_S23_L004	..	PASS	hapConX=[0.008,0.013]
VK369.SG	VK369	Denmark_Bakkendrup losfund-2, conc.1	tooth	2020	MargaryanNature2020	doi:10.1038/s41586-020-2688-8	ENA:PRJEB37976	Context: Archaeological	1075	14	850-900 CE	..	Denmark_Viking.SG	Bakkendrup (Zealand region)	Denmark	55.56	11.25	Native Pulldown on 3.2M snpset	SG	Shotgun	..	818609	413271	M	0	0	R-Y2832	R1b1a1b1a1a2f	..	98.2	H1a	..	..	..	..	[0.003,0.008]	ds.minus	..	..	PASS	..
I6347.AG	I6347	MONM_SKTB1 (tolgoi-G-1)	petrous (CBD)	2021	WangNature2021	doi:10.1038/s41586-021-03336-2	ENA:PRJEB42781	Direct: IntCal20	3295	38	1414-1280 calBCE (3080±20 BP, PSUAMS-3113)	..	Mongolia_LBA_CenterWest_4.AG	Savaa-Khar (Uvs Province, Züunkhangai District)	Mongolia	49.306389	95.448611	Native Pulldown on 3.2M snpset	AG	1240k	2	846267	454020	F	5.6324	0	n/a (female)	n/a (female)	..	172.517835	K2a5b	[0.975,0.991]	..	..	n/a (female)	n/a (female)	ds.half,ds.half	S6347.E1.L1,S6347.E1.L2	0.765,0.830	PASS	..
ITTQ11.SG	ITTQ11	ITTQ11	bone	2024	BagnascoStoddartSciReps2024	10.1038/s41598-024-61052-z	ENA: PRJEB74104	Direct: IntCal20	2837	45	983-813 calBCE (2747±36 BP; UBA-43006)	Old adult; Female	Italy_Tarquinia_Etruscan.SG	Tarquinia Civita (Lazio, Viterbo)	Italy	42.251	11.756	Native Pulldown on 3.2M snpset	SG	Shotgun	7	788293	402196	F	..	..	..	..	..	..	H3	[0.988,0.988]	..	..	..	..	ds.minus,ds.plus,ds.plus,ds.plus,ds.plus,ds.plus,ds.plus	@M_A00353--33--HNLFFDRXX--1--ITTQ11-A-BEX1-LIB1-24_13-PCR1-Nv3-L1,@M_A00353--33--HNLFFDRXX--2--ITTQ11-A-BEX1-LIB1-24_13-PCR1-Nv3-L2,@M_A00949--56--HJ53JDSXY--2--ITTQ11-A-BEX1-UDG1-126_2-PCR1-Nv4-L1,@M_A00949--56--HJ53JDSXY--2--ITTQ11-A-BEX1-UDG1-127_2-PCR1-Nv4-L1,@M_A00949--56--HJ53JDSXY--2--ITTQ11-A-BEX1-UDG1-17_2-PCR1-Nv4-L1,@M_A00949--56--HJ53JDSXY--2--ITTQ11-A-BEX1-UDG1-43_4-PCR1-Nv4-L1,@M_A00949--56--HJ53JDSXY--2--ITTQ11-A-BEX1-UDG1-44_4-PCR1-Nv4-L1,@M_A00949--56--HJ53JDSXY--2--ITTQ11-A-BEX1-UDG1-89_6-PCR1-Nv4-L1	0.2462,0.2491,0.25,0.2618,0.2571,0.2572,0.2524	PROVISIONAL_PASS	..
YCH036.AG	YCH036	YCH036	..	2024	BarqueraKrauseNature2024	10.1038/s41586-024-07509-7	ENA: PRJEB73567	Direct: IntCal20	1144	49	704-883 calCE (1224±22 BP; MAMS-35823)	..	Mexico_ChichenItza_MayaLowlands_LClassic.AG	Chichén Itzá (Yucatán)	Mexico	20.683056	-88.568611	Native Pulldown on 3.2M snpset	AG	1240k	1	971142	509356	M	..	..	..	Q1b1a1a	..	..	A2	..	..	..	..	..	ss.half	ERR12815479	..	PROVISIONAL_PASS	..
I15046.AG	I15046	2496 (P7A-8352, 14/76)	petrous	2021	PattersonNature2021	doi:10.1038/s41586-021-04287-4	ENA:PRJEB47891	Direct: IntCal20	2256	60	394-208 calBCE (2260±20 BP, PSUAMS-10096)	..	Czechia_IA_LaTene.AG	Radovesice-2 (Ústecký Region, Litoměřice District)	Czechia	50.410265	14.074597	Native Pulldown on 3.2M snpset	AG	1240k	1	843975	456368	F	5.194503	0	n/a (female)	n/a (female)	..	469.1	H4a1c1a	[0.983,0.997]	0.094	0.009	n/a (female)	n/a (female)	ds.half	S15046.Y1.E1.L1	..	PASS	..
CAO032.AG	CAO032	E77; C116	tooth	2020	NagelePosthScience2020	doi:10.1126/science.aba8697	ENA:PRJEB37518	Direct: IntCal20	1214	53	653-874 calCE (1289±46 BP, AA-101056)	..	Cuba_PreCeramic.AG	Canimar Abajo (Northwestern Cuba, Matanzas)	Cuba	23.038	-81.497	Native Pulldown on 3.2M snpset	AG	1240k	1	794123	419659	F	92.287886	0	n/a (female)	n/a (female)	..	93.6278	C	..	0.0855	0.03543866	n/a (female)	n/a (female)	ds.half	CAO032.A0101.TF1.1	..	QUESTIONABLE	sexratio=0.035
TUC007.AG	TUC007	Tuchoměřice_3	..	2021	PapacScienceAdvances2021	doi:10.1126/sciadv.abi6941	ENA:PRJEB45006	Direct: IntCal20	6080	62	4236-3996 calBCE (5288±25 BP, MAMS-41356)	..	Czechia_N_Jordanow.AG	Tuchoměřice (Central Bohemian Region, Prague-West District)	Czechia	50.137677	14.273411	Native Pulldown on 3.2M snpset	AG	1240k	1	825798	439863	F	8.024103	0	n/a (female)	n/a (female)	..	..	K1a1	..	..	..	n/a (female)	n/a (female)	ds.half	TUC007.B0101.TF1.1	..	PASS	..
ALM081.AG	ALM081	AY089	petrous (right)	2021	VillalbaMoucoSciAdv2021	doi:10.1126/sciadv.abi7038	ENA:PRJEB46907	Context: Archaeological (Argar 2nd Phase)	3825	72	2000-1750 BCE	..	Spain_Almoloya_Argar_Late.AG	La Almoloya (Murcia, Pliego)	Spain	37.952759	-1.508	Native Pulldown on 3.2M snpset	AG	1240k	1	819546	434973	M	0	0	R-P312	R1b1a1b1a1a2	..	8.7476	U5b3	..	..	..	..	[0.002,0.005]	ds.half	ALM081.A0102	..	PASS	..
I26741.AG	I26741	P9183 (1)	petrous	2021	PattersonNature2021	doi:10.1038/s41586-021-04287-4	ENA:PRJEB47891	Direct: IntCal20	6585	47	4713-4548 calBCE (5786±30 BP, SUERC-50664)	..	Croatia_MN_Sopot.AG	Hermanov-Vinograd (Osijek-Baranja County, Grad Osijek)	Croatia	45.55101	18.746617	Native Pulldown on 3.2M snpset	AG	1240k	1	892674	478377	F	0	0	n/a (female)	n/a (female)	..	196.2	T2b	[0.985,0.997]	0.169	0.011	n/a (female)	n/a (female)	ds.half	S26741.Y1.E1.L1	0.662	PASS	..
MM-83.SG	MM-83	MMper271(83(Obnr259/Snr271);83)	petrous	2022	MarotiTorokCurrBio2022	doi:10.1016/j.cub.2022.04.093	ENA:PRJEB49971	Context: Archaeological	1325	14	600-650 CE	sub-adult 7-8 yrs	Hungary_EarlyAvar.SG	Makó-Mikócsa-halom (Csongrád-Csanád County, Makó)	Hungary	46.21672	20.51672	Native Pulldown on 3.2M snpset	SG	Shotgun	2	1126160	571299	F	0	0	n/a (female)	n/a (female)	..	800.024	C4a1a+195	..	0.192	0.005	n/a (female)	n/a (female)	ds.half,ds.half	MMM271-G9928_S7_L001,MMM271-G9928_S7_L002	..	PASS	..
I11973.AG	I11973	N23_ V200; A16-005_V200.1	petrous	2021	PattersonNature2021	doi:10.1038/s41586-021-04287-4	ENA:PRJEB47891	Direct: IntCal20	3280	47	1415-1230 calBCE (3065±30 BP, Poz-86327)	..	Netherlands_MBA.AG	Westwoud-Binnenwijzend (Noord-Holland, Drechterland)	Netherlands	52.696	5.152	Native Pulldown on 3.2M snpset	AG	1240k	1	850873	454448	F	4.675197	0	n/a (female)	n/a (female)	..	311.1	H5a1	[0.969,0.991]	0.087	0.011	n/a (female)	n/a (female)	ds.half	S11973.E1.L1	0.717	PASS	..
NEO538.SG	NEO538	CGG_2_018396 (Minino-1, burial 16)	tooth	2024	AllentoftNature2024	10.1038/s41586-023-06865-0	ENA:PRJEB64656	Direct: IntCal20	2805	38	986-813 calBCE (2748±38 BP, UBA-40061)	..	Russia_Minino_EIA.SG	Minino 1 (Vologda Oblast, Vologda District, Minino Village)	Russia	59.42	39.3	Native Pulldown on 3.2M snpset	SG	Shotgun	..	1056132	536279	M	..	..	N-SK1485	N1a1a1a1a2	..	139.316	U5a1d2b	..	0.375	..	..	..	..	N1712,N571	..	PASS	..
ARK-20.SG	ARK-20	ARKper20(12585;20)	petrous	2022	MarotiTorokCurrBio2022	doi:10.1016/j.cub.2022.04.093	ENA:PRJEB49971	Context: Archaeological	1150	58	700-900 CE	sub-adult (infantiaI)	Hungary_LateEarlyAvar.SG	Árkus-Homokbánya (Hajdú-Bihar County, Balmazújváros)	Hungary	47.59417	21.05047	Native Pulldown on 3.2M snpset	SG	Shotgun	2	1066041	544264	F	6.683797	0	n/a (female)	n/a (female)	..	120.267	Z1a	..	0.128	0.004	n/a (female)	n/a (female)	ds.half,ds.half	AARK20-G9922_S14_L001,AARK20-G9922_S14_L002	..	PASS	..
I13721.AG	I13721	GG-107-M1-03 (individual 1, burial 1)	petrous	2021	WangNature2021	doi:10.1038/s41586-021-03336-2	ENA:PRJEB42781	Direct: IntCal20	3169	48	1366-1126 calBCE (2990±20 BP, PSUAMS-7614)	adult	Taiwan_Gongguan.AG	Gongguan site (Green Island)	Taiwan	22.675	121.49	Native Pulldown on 3.2M snpset	AG	1240k	1	709588	381602	F	88.302516	0	n/a (female)	n/a (female)	..	144.1	Y2a1	[0.968,0.988]	0.248	0.012	n/a (female)	n/a (female)	ds.half	S13721.Y1.E1.L1	0.115	PASS	..
KPM-27.SG	KPM-27	KPMper27(2886;27)	petrous	2022	MarotiTorokCurrBio2022	doi:10.1016/j.cub.2022.04.093	ENA:PRJEB49971	Context: Archaeological	1250	58	600-800 CE	young adult	Hungary_MidLateEarlyAvar.SG	Kiskőrös-Pohibuj-Mackódűlő (Bács-Kiskun County, Kecskemét)	Hungary	46.74644	19.44128	Native Pulldown on 3.2M snpset	SG	Shotgun	4	1019879	522187	F	0	0	n/a (female)	n/a (female)	..	269.696	X2+225	..	0.19	0.005	n/a (female)	n/a (female)	ds.half,ds.half,ds.half,ds.half	KPMper27_S2_L001,KPMper27_S2_L002,KPMper27_S2_L003,KPMper27_S2_L004	..	PASS	..
I12771.AG	I12771	SB 479, CPC99-029	petrous	2021	PattersonNature2021	doi:10.1038/s41586-021-04287-4	ENA:PRJEB47891	Direct: IntCal20	2326	64	513-210 calBCE (2321±36 BP, UBA-32284)	..	England_MIA.AG	Carsington Pasture Cave (England, Derbyshire, Brassington)	United Kingdom	53.079803	-1.640942	Native Pulldown on 3.2M snpset	AG	1240k	1	843049	454078	M	0	0	R-Y30754	R1b1a1b1a1a2a	..	339.5	U5b2a2a	[0.985,0.998]	0.06	0.395	[0.002,0.005]	[0.001,0.003]	ds.half	S12771.Y1.E1.L1	0.534	PASS	..
I2753.AG	I2753	GEN22	petrous	2017	LipsonNature2017	doi:10.1038/nature24476	ENA:PRJEB22629	Direct: IntCal20	5085	115	3333-2928 calBCE (4440±35 BP, Poz-88231)	..	Hungary_LateC_Baden.AG	Balatonlelle-Felső-Gamász (Somogy County, Fonyód)	Hungary	46.78469	17.731714	Native Pulldown on 3.2M snpset	AG	1240k	1	862414	444622	M	0	0	I-Y11222	I2a1a1a1~	..	315	U5a1	..	0.127	0.408	[0.006,0.013]	[0.005,0.009]	ds.half	S2753.L1	0.516	PASS	batch.flag, ANGSD=[0.006,0.013], hapConX=[0.005,0.009]
I14105.AG	I14105	Sk61 (Context No. 16109, Circular Barrow No. 35)	petrous	2021	PattersonNature2021	doi:10.1038/s41586-021-04287-4	ENA:PRJEB47891	Context: Archaeological	2175	101	400-50 BCE	26+ yrs	England_EastYorkshire_MIA_LIA.AG	Pocklington (England, East Riding of Yorkshire)	United Kingdom	53.9194	-0.76664	Native Pulldown on 3.2M snpset	AG	1240k	1	764961	406142	M	147.948001	65.890407	R-P312	R1b1a1b1a1a2	..	343.2	H2a3b	[0.975,0.997]	0.088	0.395	[0.003,0.008]	[0.002,0.005]	ss.USER	S14105.Y1.E1.L1	0.62	PASS	damage.ss.USER=0.088
C4564.AG	C4564	..	Petrous	2023	WangYangScienceAdvances2023	doi:10.1126/sciadv.add5582	ENA:PRJEB56143	Direct: IntCal20 (WARNING: MISSING LAB CODE)	2250	60	395-206 calBCE (2260±30 BP)	..	TibetanPlateau_Piyangjiweng.AG	Piyangjiweng (Ngari)	China	31.6	79.6	Native Pulldown on 3.2M snpset	AG	1240k	1	542479	317935	F	..	..	n/a (female)	n/a (female)	..	1.04	n/a (<2x)	n/a (<2x)	..	..	n/a (female)	n/a (female)	ss.minus	Ngari2.3k	..	PASS	..
GRG021.AG	GRG021	GLN 227	petrous	2020	RivollatScienceAdvance2020	doi:10.1126/sciadv.aaz5344	ENA:PRJEB36208	Context: Archaeological	6450	289	5000-4000 BCE	..	France_MN_1d.rel.GLN268A.GLN267.GLN269.AG	Gurgy Les Noisats (Bourgogne-Franche-Comté Region, Yonne Department, Auxerre arrondissement)	France	47.97	3.56	Native Pulldown on 3.2M snpset	AG	1240k	1	703676	385789	M	52.714891	21.7315	G-L140	G2a2b2a1	..	..	H3+152	..	0.08815	0.60741351	..	[0.001,0.005]	ds.half	GRG021.A0102	..	PASS	..
scy303.SG	scy303	Barrow 75, Burial 2	..	2018	KrzewinskaScienceAdvances2018	doi:10.1126/sciadv.aat4457	ENA:PRJEB27628	Direct: IntCal20	2231	54	386-198 calBCE (2225±30 BP, Poz-91115)	..	Moldova_Glinoe_Scythian_o2.SG	Hlinaia (Transnistria, Slobozia District)	Moldova	46.6684	29.8001	Native Pulldown on 3.2M snpset	SG	Shotgun	..	671774	343401	F	0	0	n/a (female)	n/a (female)	..	..	U5a1a2b	..	..	..	n/a (female)	n/a (female)	ds.minus	..	..	PASS	..
I22064.AG	I22064	ECP09 SK4295	petrous	2021	PattersonNature2021	doi:10.1038/s41586-021-04287-4	ENA:PRJEB47891	Direct: IntCal20	1971	41	105 calBCE - 64 calCE (2032±27 BP, SUERC-52030)	..	England_EastYorkshire_LIA.AG	East Coast Pipeline (field 16) (England, East Riding of Yorkshire, Thornholme)	United Kingdom	54.1264722	-0.2879667	Native Pulldown on 3.2M snpset	AG	1240k	1	778744	422178	F	149.752296	48.588097	n/a (female)	n/a (female)	..	79.83	H4a1a3a	[0.988,0.999]	0.117	0.017	n/a (female)	n/a (female)	ds.half	S22064.Y1.E1.L1	0.339	PASS	..
I10944.AG	I10944	W0461 (Mass grave 2), 3575	petrous	2022	ReitsemaMittnikKylePNAS2022	doi:10.1073/pnas.2205272119	ENA:PRJEB55842	Known: 480 BCE battle (use this in preference to the direct radiocarbon date of 752-417 calBCE (2455±20 BP, PSUAMS-4865) calibrated as IntCal20)	2430	0	480 BCE	..	Italy_Sicily_Himera_480BCE_Sarmatian.AG	Himera (Sicily, Palermo, Termini Imerese)	Italy	37.972296	13.824736	Native Pulldown on 3.2M snpset	AG	1240k	2	688270	360493	M	0	0	N	N	..	558.360432	N1a1a1a	[0.963,0.986]	0.131	0.403	[0.003,0.008]	[0.005,0.009]	ds.half,ds.half	S10944.Y1.E1.L1,S17873.Y1.E1.L1	..,0.0026	PASS	hapConX=[0.005,0.009]
PLE-57.SG	PLE-57	PLEper57(57)	petrous	2022	MarotiTorokCurrBio2022	doi:10.1016/j.cub.2022.04.093	ENA:PRJEB49971	Context: Archaeological	975	14	950-1000 CE	adult	Hungary_Conqueror_Commoner.SG	Püspökladány-Eperjesvölgy (Hajdú-Bihar County, Püspökladány)	Hungary	47.36822	21.12072	Native Pulldown on 3.2M snpset	SG	Shotgun	2	1065734	544890	F	0	0	n/a (female)	n/a (female)	..	103.991	J2b1c	..	0.216	0.004	n/a (female)	n/a (female)	ds.half,ds.half	PPLE57-G9901_S7_L001,PPLE57-G9901_S7_L002	..	PASS	..
NEO917.SG	NEO917	CGG_2_022139|DNA #13 (Vengerovo-2, section 2, burial 1, ind. 3)	petrous	2024	AllentoftNature2024	10.1038/s41586-023-06865-0	ENA:PRJEB64656	Direct: IntCal20	6015	30	4232-3987 calBCE (5269±30 BP, UBA-40127)	..	Russia_Ob_N_dup.NEO916.SG	Vengerovo-2 (Novosibirsk Oblast, Vengerovsky District)	Russia	55.707	76.783	Native Pulldown on 3.2M snpset	SG	Shotgun	..	1082632	551806	M	..	..	Q-L712	Q1a2a	..	117.536	C4	..	0.252	..	..	..	..	N1473,N1620	..	PASS	..
I24526.AG	I24526	P8333 (19, 2014.052.105)	petrous	2022	LiuScience2022	doi:10.1126/science.abm6536	ENA:PRJEB51180	Direct: IntCal20	656	26	1273-1378 calCE (705±20 BP, PSUAMS-11961)	..	USA_Guam_Latte.AG	Naton Beach Site (Guam, Tamuning)	USA	13.519983	144.806559	Native Pulldown on 3.2M snpset	AG	1240k	1	845046	453733	F	88.633095	0	n/a (female)	n/a (female)	..	108.4	E2a	[0.966,0.987]	0.14	0.014	n/a (female)	n/a (female)	ds.half	S24526.Y1.E1.L1	0.37	PASS	..
VK179.SG	VK179	Greenland_Ø029a_KAL-1092 /skeleton F2	tooth	2020	MargaryanNature2020	doi:10.1038/s41586-020-2688-8	ENA:PRJEB37976	Context: Archaeological	900	87	900-1200 CE	..	Greenland_EarlyNorse_o1.SG	029a (Eastern Settlement)	Greenland	61.18	-45.68	Native Pulldown on 3.2M snpset	SG	Shotgun	..	1005472	515203	M	0	0	I-Y11887	I1a1a3a~	..	103.8	K1a3a	..	..	..	..	[0.002,0.005]	ds.minus	..	..	PASS	..
LBR002.AG	LBR002	BR 19	petrous	2020	RivollatScienceAdvance2020	doi:10.1126/sciadv.aaz5344	ENA:PRJEB36208	Direct: IntCal20	6991	88	5209-4905 calBCE (6104±45 BP, LTL-8482A)	..	France_EN_MN.AG	Les Bréguières (Provence-Alpes-Côte d'Azur Region, Alpes-Maritimes Department, Grasse arrondissement)	France	43.7	6.99	Native Pulldown on 3.2M snpset	AG	1240k	1	655591	360413	M	37.191207	0	I-Y3670	I2a1b1a	..	..	U5b2b3	..	0.09835	0.60987994	..	[0.004,0.009]	ds.half	LBR002.A0101	..	PASS	..
I5273.AG	I5273	Tomsk_1959 (TSU_1959, Nizhny-Tyumechin-1, 1977, burial 1)	petrous	2019	NarasimhanPattersonScience2019	doi:10.1126/science.aat7487	ENA:PRJEB32466	Direct: IntCal20	4872	34	3011-2885 calBCE (4310±25 BP, PSUAMS-2352)	..	Russia_Afanasievo.AG	Nizhny-Tyumechin-1 (Altai Republic, Ongudaysky District, Elo Village)	Russia	50.7536463	85.5566696	Native Pulldown on 3.2M snpset	AG	1240k	1	828263	436297	M	76.195998	34.108901	R-M12149	R1b1a1b1b	..	258.119983	T2a1a	[0.989,0.998]	0.105	..	[0,0.009]	[0.003,0.005]	ds.half	S5273.E1.L1	0.671	PASS	..
I19874.AG	I19874	GENLAB 124, ExEKA09, Zone 12 (ID 143043; Context 153042, ExEKA09, Zone 12)	petrous	2021	PattersonNature2021	doi:10.1038/s41586-021-04287-4	ENA:PRJEB47891	Context: Archaeological	2250	58	400-200 BCE	juvenile/sub adult, 11-13 yrs	England_MIA.AG	East Kent Access Road (England, Kent, Ramsgate)	United Kingdom	51.328562	1.3542558	Native Pulldown on 3.2M snpset	AG	1240k	1	784096	414936	F	5.0572	0	n/a (female)	n/a (female)	..	109.9	H1ax	[0.960,0.985]	0.17	0.016	n/a (female)	n/a (female)	ss.USER	S19874.Y1.E1.L1	0.497	QUESTIONABLE	..
OBT-51.SG	OBT-51	OBTper51(4994;51)	petrous	2022	MarotiTorokCurrBio2022	doi:10.1016/j.cub.2022.04.093	ENA:PRJEB49971	Direct: IntCal20	1230	40	661-775 calCE (1309±15 BP, DeA-26573)	middle adult	Hungary_LateEarlyAvar.SG	Orosháza-BónumTéglagyár (Békés County, Békéscsaba)	Hungary	46.65006	20.71992	Native Pulldown on 3.2M snpset	SG	Shotgun	4	1072072	548565	M	5.750906	0	E-Y20805	E1b1b1a1b1a6a1b~	..	245.516	H74	..	0.13	0.199	..	[0.003,0.006]	ds.half,ds.half,ds.half,ds.half	OBTper51_S37_L001,OBTper51_S37_L002,OBTper51_S37_L003,OBTper51_S37_L004	..	PASS	..
HH-10.SG	HH-10	HHper10(3313;10)	petrous	2022	MarotiTorokCurrBio2022	doi:10.1016/j.cub.2022.04.093	ENA:PRJEB49971	Direct: IntCal20	1231	39	660-775 calCE (1309±17 BP, DeA-26545)	young adult	Hungary_LateEarlyAvar.SG	Homokmégy-Halom (Bács-Kiskun County, Kalocsa)	Hungary	46.54156	19.128	Native Pulldown on 3.2M snpset	SG	Shotgun	4	875513	453988	M	0	0	F	F	..	293.019	J1c+16261	..	0.173	0.186	..	[0.373,0.392]	ds.half,ds.half,ds.half,ds.half	HHper10_S46_L001,HHper10_S46_L002,HHper10_S46_L003,HHper10_S46_L004	..	CRITICAL	hapConX=[0.373,0.392]
TRM006.AG	TRM006	Trmice_109/82	..	2021	PapacScienceAdvances2021	doi:10.1126/sciadv.abi6941	ENA:PRJEB45006	Direct: IntCal20	4644	91	2862-2573 calBCE (4105±25 BP, MAMS-45796)	..	Czechia_EBA_CordedWare.AG	Trmice (Ústecký Region, Ústí nad Labem District)	Czechia	50.637938	13.992275	Native Pulldown on 3.2M snpset	AG	1240k	1	838246	435832	M	13.613101	0	R-M417	R1a1a1	..	..	R1b1	..	..	..	[0.001,0.013]	[0.002,0.006]	ds.half	TRM006.B0101.TF1.1	..	PASS	..
VK406.SG	VK406	Sweden_Skara 203	petrous	2020	MargaryanNature2020	doi:10.1038/s41586-020-2688-8	ENA:PRJEB37976	Context: Archaeological	900	87	900-1200 CE	..	Sweden_Viking.SG	Varnhem (Västra Götalands län, Skara)	Sweden	58.38	13.65	Native Pulldown on 3.2M snpset	SG	Shotgun	..	867756	441975	M	0	0	N-Z4908	N1a1a1a1a1a1~	..	99.2	K1a4a1	..	..	..	..	[0.002,0.006]	ds.minus	..	..	PASS	..
esp005.SG	esp005	CL1	tooth	2018	ValdioseraPNAS2018	doi:10.1073/pnas.1717762115	ENA:PRJEB23467	Context: Archaeological	3400	87	1600-1300 BCE	..	Spain_BA.SG	Cueva de los Lagos (La Rioja, Aguilar de Alhama)	Spain	42.322944	-2.41212	Native Pulldown on 3.2M snpset	SG	Shotgun	..	993145	502709	M	0	0	R-DF27	R1b1a1b1a1a2a	..	..	K1a	..	..	..	..	[0.035,0.043]	ds.minus	..	..	CRITICAL	hapConX=[0.035,0.043], retest.damaged.based.on.improved.hapConX.results.for.non-UDG-treated
VK473.SG	VK473	Gotland_Kopparsvik-126	petrous	2020	MargaryanNature2020	doi:10.1038/s41586-020-2688-8	ENA:PRJEB37976	Context: Archaeological	975	43	900-1050 CE	..	Sweden_Viking.SG	Kopparsvik (Gotlands län, Gotland)	Sweden	57.63	18.28	Native Pulldown on 3.2M snpset	SG	Shotgun	..	904607	462209	M	0	0	I-S14887	I1a1b1a1e2~	..	94	N1a1a1a1	..	..	..	..	[0.002,0.006]	ds.minus	..	..	PASS	..
I30430.TW	I30430	E626	tooth (canine)	2023	GelabertBioRxiv2023	doi:10.1101/2023.07.07.548126	ENA:PRJEB64177	Context: Approximate union of 29 direct dates from individuals from same site and context for which we have genetic data except for the chronological outlier Asp6	7100	87	5300-5000 BCE	30-45 yrs	Austria_N_LBK.TW	Asparn Schletz (Niederösterreich, Mistelbach)	Austria	48.579752	16.46931	Native Pulldown on 3.2M snpset	TW	Twist1.4M	1	970087	503907	M	17.108005	0	J-Z6050	J2a1	..	50.49	W5	[0.966,0.985]	0.06	0.339	[0.012,0.021]	[0.012,0.017]	ds.half	S30430.E1.L1	0.244	QUESTIONABLE	ANGSD=[0.012,0.021], hapConX=[0.012,0.017]
I12136.AG	I12136	545 (Grave 85, Individual 1 in a double burial)	petrous	2019	NarasimhanPattersonScience2019	doi:10.1126/science.aat7487	ENA:PRJEB32466	Context: Archaeological	2850	58	1000-800 BCE	..	Pakistan_Loebanr_IA_mother.I6555.AG	Loebanr (Khyber-Pakhtunkwa, Swat Valley)	Pakistan	34.7514611	72.4019361	Native Pulldown on 3.2M snpset	AG	1240k	1	672946	354227	F	0	0	n/a (female)	n/a (female)	..	611.5	M4a	[0.98,0.997]	0.157	0.012	n/a (female)	n/a (female)	ds.half	S12136.Y1.E1.L1	0.141	PASS	..
ALT-596.SG	ALT-596	ALTper596(3665;596)	petrous	2022	MarotiTorokCurrBio2022	doi:10.1016/j.cub.2022.04.093	ENA:PRJEB49971	Context: Archaeological	1150	58	700-900 CE	adult	Hungary_LateEarlyAvar.SG	Alattyán-Tulát (Jász-Nagykun-Szolnok County, Jászapáti)	Hungary	47.50692	20.12397	Native Pulldown on 3.2M snpset	SG	Shotgun	4	1114922	564784	F	0	0	n/a (female)	n/a (female)	..	421.768	T1a1	..	0.181	0.005	n/a (female)	n/a (female)	ds.half,ds.half,ds.half,ds.half	ALTper596_S2_L001,ALTper596_S2_L002,ALTper596_S2_L003,ALTper596_S2_L004	..	PASS	..
HOP003.AG	HOP003	Hostivice_20	..	2021	PapacScienceAdvances2021	doi:10.1126/sciadv.abi6941	ENA:PRJEB45006	Context: Archaeological - Site/Context	4250	115	2500-2100 BCE	..	Czechia_BellBeaker.AG	Hostivice (Central Bohemian Region, Prague-West District)	Czechia	50.080377	14.27686	Native Pulldown on 3.2M snpset	AG	1240k	1	837906	443717	M	6.6975	0	R-L2	R1b1a1b1a1a2b1	..	..	J1c7	..	..	..	[0.001,0.009]	[0.001,0.004]	ds.half	HOP003.A0101.TF1.1	..	PASS	..
R11105.SG	R11105	Ind. E, Crepaccio II	..	2023	MootsNatEcolEvol2023	doi:10.1038/s41559-023-02143-4	ENA:PRJEB49419	Direct: IntCal20	3610	33	1736-1616 calBCE (3370±15 BP, UCIAMS-235917)	..	Italy_PianSultano_BA.SG	Pian Sultano (Lazio, Rome)	Italy	42.0263	11.9483	Native Pulldown on 3.2M snpset	SG	Shotgun	1	820897	417635	F	5.871201	0	n/a (female)	n/a (female)	..	..	..	..	..	..	n/a (female)	n/a (female)	ds.half	R11105	..	PASS	..
I13884.AG	I13884	1051 (JM-214, Burial 4)	petrous	2021	WangNature2021	doi:10.1038/s41586-021-03336-2	ENA:PRJEB42781	Direct: IntCal20	4351	48	2472-2300 calBCE (3920±25 BP, PSUAMS-7944)	..	Japan_HG_Jomon.AG	Rokutsu Shell Midden	Japan	35.55	140.157	Native Pulldown on 3.2M snpset	AG	1240k	1	712172	383769	F	38.201293	0	n/a (female)	n/a (female)	..	277.3	N9b	[0.975,0.993]	0.136	0.009	n/a (female)	n/a (female)	ds.half	S13884.Y1.E2.L1	0.188	PASS	..
I14347.AG	I14347	GENLAB 88; SK22	petrous	2021	PattersonNature2021	doi:10.1038/s41586-021-04287-4	ENA:PRJEB47891	Direct: IntCal20	2224	56	371-176 calBCE (2205±30 BP, SUERC-27303)	adult	England_MIA.AG	Wattle Syke (England, West Yorkshire)	United Kingdom	53.9085	-1.384997	Native Pulldown on 3.2M snpset	AG	1240k	1	751156	399149	M	10.41609	0	R-DF23	R1b1a1b1a1a2c1a1a1a1	..	370.7	K2a	[0.980,0.994]	0.096	0.402	[0.004,0.009]	[0.003,0.007]	ss.USER	S14347.Y1.E1.L1	0.672	PASS	damage.ss.USER=0.096
VK204.SG	VK204	Orkney_Newark for Brothwell	tooth	2020	MargaryanNature2020	doi:10.1038/s41586-020-2688-8	ENA:PRJEB37976	Context: Archaeological	1000	29	900-1000 CE	..	Scotland_Viking.SG	Newark Deerness (Scotland, Orkney)	United Kingdom	58.93	-2.75	Native Pulldown on 3.2M snpset	SG	Shotgun	..	786195	398147	M	4.524493	0	R-Z372	R1b1a1b1a1a	..	119.2	H1m	..	..	..	..	[0.002,0.006]	ds.minus	..	..	PASS	..
ARK-38.SG	ARK-38	ARKper38(12594;38)	petrous	2022	MarotiTorokCurrBio2022	doi:10.1016/j.cub.2022.04.093	ENA:PRJEB49971	Direct: IntCal20	1232	38	657-775 calCE (1309±26 BP, DeA-22535)	young adult	Hungary_LateEarlyAvar.SG	Árkus-Homokbánya (Hajdú-Bihar County, Balmazújváros)	Hungary	47.59417	21.05047	Native Pulldown on 3.2M snpset	SG	Shotgun	4	1002778	532717	F	0	0	n/a (female)	n/a (female)	..	246.524	U5a2b	..	0.161	0.007	n/a (female)	n/a (female)	ds.half,ds.half,ds.half,ds.half	ARKper38_S14_L001,ARKper38_S14_L002,ARKper38_S14_L003,ARKper38_S14_L004	..	PASS	..
K2-18.SG	K2-18	K2per18(18)	petrous	2022	MarotiTorokCurrBio2022	doi:10.1016/j.cub.2022.04.093	ENA:PRJEB49971	Context: Archaeological	970	12	960-1000 CE	old adult	Hungary_Conqueror_Elite.SG	Karos-2 (Borsod-Abaúj-Zemplén County)	Hungary	48.46036	21.80639	Native Pulldown on 3.2M snpset	SG	Shotgun	2	798788	412592	M	0	0	R-YP371	R1a1a1b1a2b	..	77.525	T1a1	..	0.149	0.176	..	[0.012,0.02]	ds.half,ds.half	KK218-G9877_S7_L001,KK218-G9877_S7_L002	..	QUESTIONABLE	hapConX=[0.012,0.02]
VLI017.AG	VLI017	Vlin_ves_5379	..	2021	PapacScienceAdvances2021	doi:10.1126/sciadv.abi6941	ENA:PRJEB45006	Direct: IntCal20	4336	52	2467-2297 calBCE (3902±28 BP, MAMS-38474)	..	Czechia_EBA_CordedWare.AG	Vliněves (Central Bohemian Region, Mělník District)	Czechia	50.365945	14.446606	Native Pulldown on 3.2M snpset	AG	1240k	1	691789	363145	F	22.126294	0	n/a (female)	n/a (female)	..	..	X2b	..	..	..	n/a (female)	n/a (female)	ds.half	VLI017.B0101.TF1.1	..	PASS	..
Yana_Young.SG	Yana_young	Yana_young	tooth	2019	SikoraNature2019	doi:10.1038/s41586-019-1279-z	ENA:PRJEB29700 & ENA:PRJEB26336	Direct: IntCal20	761	37	1053-1259 calCE (862±26 BP, Ox-A-32884)	..	Russia_Yana_Medieval.SG	Yana-River (Sakha Republic, Ust-Yansky Ulus)	Russia	70.72	135.42	Native Pulldown on 3.2M snpset	SG	Shotgun	..	994004	508682	M	93.964801	22.627199	N-M1991	N1a1a1a1a4a1	..	..	D4o2a	..	..	..	..	[0.004,0.008]	ds.minus	..	..	PASS	..
I13685.AG	I13685	GENLAB 24 (Pit XLIV)	tooth (molar)	2021	PattersonNature2021	doi:10.1038/s41586-021-04287-4	ENA:PRJEB47891	Direct: IntCal20	2265	63	400-208 calBCE (2276±30 BP, SUERC-94980)	..	England_MIA.AG	Dibbles Farm (England, Somerset, Christon)	United Kingdom	51.313891	-2.885217	Native Pulldown on 3.2M snpset	AG	1240k	1	724526	385544	F	0	0	n/a (female)	n/a (female)	..	168.2	U5a1b1e	[0.993,1.000]	0.12	0.01	n/a (female)	n/a (female)	ds.half	S13685.E1.L1	0.109	PASS	..
DA57.SG	DA57	CGG_2_015983, Kyr 25, Kurgan nr. 7, Baskya 1	..	2018	DamgaardNature2018	doi:10.1038/s41586-018-0094-2	ENA:ERP022829 & ENA:PRJEB25891	Direct: IntCal20	2065	57	338-1 calBCE (2099±32 BP, UBA-31166)	..	Kyrgyzstan_TianShan_Saka.SG	Tian Shan, Central Steppe (Naryn Region, Naryn)	Kyrgyzstan	41.4997222	75.8041667	Native Pulldown on 3.2M snpset	SG	Shotgun	..	764464	385990	M	0	0	J-Y14696	J2a1a4b	..	..	D4j8	..	..	..	..	[0.001,0.006]	ds.minus	..	..	PASS	..
YCH016.IM	YCH016	YCH016	..	2024	BarqueraKrauseNature2024	10.1038/s41586-024-07509-7	ENA: PRJEB73567	Direct: IntCal20	993	38	893-1021 calCE (1083±23 BP; MAMS-35815)	..	Mexico_ChichenItza_MayaLowlands_LClassic.IM	Chichén Itzá (Yucatán)	Mexico	20.683056	-88.568611	Native Pulldown on 3.2M snpset	IM	Immune Capture	1	89172	45695	M	..	..	..	Q1b1a1a1	..	..	A2w1	..	..	..	..	..	ss.half	ERR12736788	..	PROVISIONAL_PASS	..
I18226.AG	I18226	3128 (Grave no. 5, inv. 2001.11.2)	petrous (CBD)	2021	PattersonNature2021	doi:10.1038/s41586-021-04287-4	ENA:PRJEB47891	Direct: IntCal20	2295	57	400-232 calBCE (2285±20 BP, PSUAMS-10135)	..	Hungary_IA_LaTene_o.AG	Tiszavasvári-Városföldje (Szabolcs-Szatmár-Bereg County, Tiszavasvári)	Hungary	47.936482	21.367915	Native Pulldown on 3.2M snpset	AG	1240k	1	755556	406384	F	14.305701	0	n/a (female)	n/a (female)	..	303.4	H5a3a	[0.987,0.999]	0.126	0.01117098	n/a (female)	n/a (female)	ds.half	S18226.Y1.E1.L1	0.352	PASS	..
VK265.SG	VK265	Sweden_Karda 17	tooth	2020	MargaryanNature2020	doi:10.1038/s41586-020-2688-8	ENA:PRJEB37976	Context: Archaeological	1000	87	800-1100 CE	..	Sweden_Viking.SG	Karda (Jönköpings län, Värnamo)	Sweden	57.18	13.93	Native Pulldown on 3.2M snpset	SG	Shotgun	..	783263	401811	F	0	0	n/a (female)	n/a (female)	..	73.5	H13a1a	..	..	..	n/a (female)	n/a (female)	ds.minus	..	..	PASS	..
I12783.AG	I12783	TB 111, Sk 1124	petrous	2021	PattersonNature2021	doi:10.1038/s41586-021-04287-4	ENA:PRJEB47891	Direct: IntCal20	2599	73	783-541 calBCE (2510±29 BP, SUERC-80169)	..	England_EIA.AG	Lechlade Memorial Hall / Skate Park (England, Gloucestershire, Lechlade-on-Thames)	United Kingdom	51.697969	-1.692092	Native Pulldown on 3.2M snpset	AG	1240k	1	713600	381516	M	0	0	R-DF21	R1b1a1b1a1a2c1a5	..	347.6	J1c5	[0.987,0.998]	0.106	0.406	[0.006,0.013]	[0.004,0.008]	ds.half	S12783.Y1.E1.L1	0.03	PASS	ANGSD=[0.006,0.013], hapConX=[0.004,0.008]
VK46.SG	VK46	Faroe_19; Faroe_Sandoy_Church2_grave14	tooth	2020	MargaryanNature2020	doi:10.1038/s41586-020-2688-8	ENA:PRJEB37976	Context: Archaeological	350	58	1500-1700 CE	..	Faroes_EarlyModern.SG	Church 2	Faroes	61.85	-6.8	Native Pulldown on 3.2M snpset	SG	Shotgun	..	1136355	574643	M	31.821606	0	R-S6244	R1a1a1b1a3a2b	..	356.3	H5	..	..	..	..	[0.004,0.007]	ds.minus	..	..	PASS	..
I15970.AG	I15970	2537 (195)	petrous	2020	FernandesSirakNature2020	doi:10.1038/s41586-020-03053-2	ENA:PRJEB38555 & Harvard Medical School institutional link: https://reich.hms.harvard.edu/datasets https://reich.hms.harvard.edu/datasets	Context: Range of direct dates from same family I15971, I22511, I16178, I15665, I27324, I25694, I25773, I15050, I17164, I15590, I15051, I25656, I15677, I16539, I16180, I23918, I27301, I15965, I16174, I16687, I15596, I15678, I15593, I15679, I25775, I15964, I15977, I17906, I24824, I15601, I15595	1000	202	600-1300 CE	..	Dominican_Ceramic.AG	La Caleta (southeast coast DR, Santo Domingo, Aeropuerto Santo Domingo)	Dominican Republic	18.450602	-69.686282	Native Pulldown on 3.2M snpset	AG	1240k	1	737905	390714	M	74.195402	23.353797	Q-M848	Q1b1a1a	..	280.3	A2e	[0.969,0.988]	0.088	0.461	[0.002,0.007]	[0.003,0.006]	ss.USER	S15970.Y1.E1.L1	0.697	PASS	damage.ss.USER=0.088
I2639.AG	I2639	53535_25217 (25217 (Amber boy))	petrous	2018	OlaldeNature2018	doi:10.1038/nature25738	ENA:PRJEB23635	Direct: IntCal20	3430	26	1532-1435 calBCE (3225±25 BP, NZA-32497)	..	England_MBA.AG	Amesbury Down (England, Wiltshire)	United Kingdom	51.168023	-1.7725402	Native Pulldown on 3.2M snpset	AG	1240k	1	591838	316615	F	0	0	n/a (female)	n/a (female)	..	1030	T2e1a	[0.993,0.999]	0.063	0.01	n/a (female)	n/a (female)	ds.half	S2639.E1.L2	0.164	PASS	..
I3014.AG	I3014	SB 382B2	petrous	2021	PattersonNature2021	doi:10.1038/s41586-021-04287-4	ENA:PRJEB47891	Direct: IntCal20	2225	56	377-177 calBCE (2209±31 BP, UBA-30432)	..	England_MIA.AG	Carsington Pasture Cave (England, Derbyshire, Brassington)	United Kingdom	53.079803	-1.640942	Native Pulldown on 3.2M snpset	AG	1240k	1	711742	379960	F	40.185	27.068199	n/a (female)	n/a (female)	..	1290	H	[0.971,0.985]	0.049	0.014	n/a (female)	n/a (female)	ds.half	S3014.L1	..	PASS	batch.flag
ARK-41.SG	ARK-41	ARKper41(12598;41)	petrous	2022	MarotiTorokCurrBio2022	doi:10.1016/j.cub.2022.04.093	ENA:PRJEB49971	Direct: IntCal20	1244	42	650-775 calCE (1329±28 BP, DeA-22536)	young adult	Hungary_MidLateEarlyAvar.SG	Árkus-Homokbánya (Hajdú-Bihar County, Balmazújváros)	Hungary	47.59417	21.05047	Native Pulldown on 3.2M snpset	SG	Shotgun	4	1057435	551902	F	0	0	n/a (female)	n/a (female)	..	407.946	B4b1a3a	..	0.137	0.006	n/a (female)	n/a (female)	ds.half,ds.half,ds.half,ds.half	ARKper41_S15_L001,ARKper41_S15_L002,ARKper41_S15_L003,ARKper41_S15_L004	..	PASS	..
C3426.AG	C3426	..	Phalanx	2023	WangYangScienceAdvances2023	doi:10.1126/sciadv.add5582	ENA:PRJEB56143	Direct: IntCal20 (WARNING: MISSING LAB CODE)	816	55	1042-1219 calCE (900±30 BP)	..	TibetanPlateau_Latuotanggu_brother.C5171.father.C3428.AG	Latuotanggu (Shigatse)	China	28.9	88.6	Native Pulldown on 3.2M snpset	AG	1240k	1	728736	417489	M	..	..	O-CTS1642	O2a2b1a1a1a4a	..	1.67	n/a (<2x)	n/a (<2x)	..	..	..	[0.004,0.01]	ds.minus.half	C5171_1st_kin	..	PASS	..
POP05.SG	POP05	SU874 U368	Petrous	2021	FreilichPinhasiScientificReports2021	doi:10.1038/s41598-021-94932-9	ENA:PRJEB46357	Context: Archaeology - Period	6450	115	4700-4300 BCE	13-15 yrs	Croatia_Popova_MN.SG	Popova-zemlja (Osijek-Baranja County, Grad Beli Manastir)	Croatia	45.7663	18.5717	Native Pulldown on 3.2M snpset	SG	Shotgun	..	760168	384268	F	306.351301	186.348186	n/a (female)	n/a (female)	..	181.4927	K1a5	..	0.23	..	n/a (female)	n/a (female)	ds.minus	..	..	PASS	..
KH150618.SG	KH150618	NT48	petrous	2021	ImmelCommBiol2021	doi:10.1038/s42003-020-01627-4	ENA:ERP118364	Direct: IntCal20	5150	91	3336-3028 calBCE (4468±25 BP, KIA-52275)	juvenile-early adult; 14-30 yrs	Germany_Wartberg_LN.SG	Niedertiefenbach (Rheinland-Pfalz, Koblenz, Rhein-Lahn-Kreis)	Germany	50.442	8.136	Native Pulldown on 3.2M snpset, bam seems to be largely restricted to enriched sites	SG	Shotgun	1	792481	400540	M	4.986799	0	I-S6635	I2a2a	..	..	H7d	..	0.08985441	..	[0,0.001]	[0.002,0.005]	ds.half	KH150618	0.22	PASS	..
CAK532.SG	CAK532	CaK 10_532, Cairn K	petrous	2020	CassidyNature2020	doi:10.1038/s41586-020-2378-6	ENA:PRJEB36854	Direct: IntCal20	4892	41	3013-2890 calBCE (4321±30 BP, OxA-35326)	..	Ireland_LN.SG	Carrowkeel (County Sligo, Ballinacarrow)	Ireland	54.058617	-8.382059	Native Pulldown on 3.2M snpset	SG	Shotgun	..	1048961	534842	M	4.727501	0	I-Y3709	I2a1b1a1a1	..	..	J1c3	..	..	..	..	[0.005,0.009]	ds.half	..	..	PASS	hapConX=[0.005,0.009]
I18721.AG	I18721	3781; BzV 11a	petrous (CBD)	2022	LazaridisAlpaslanRoodenbergScience2022	doi:10.1126/science.abm4247	ENA:PRJEB54831	Context: Archaeological	3100	202	1500-800 BCE	adult	Croatia_MLBA.AG	Bezdanjača Cave (Lika-Senj County, Općina Vrhovine)	Croatia	44.8520052	15.4199444	Native Pulldown on 3.2M snpset	AG	1240k	1	634374	341285	M	17.544901	0	I-Y3120	I2a1a2b1a1	..	354.7	T2b11	[0.995,1.000]	0.057	0.43995696	[0,0.006]	[0.002,0.006]	ds.half	S18721.Y1.E1.L1	0.317	PASS	..
lc8544.SG	lc8544	lc8544	..	2022	NedoluzhkoPreprint2022	10.21203/rs.3.rs-1993191/v1	ENA:PRJNA872874	Context: Archaeological Period	1700	29	200-300 CE	adult female	Russia_Siberia_LIA_Tashtyk.SG	Oglakhty Burial Complex (Siberia, Republic of Khakassia)	Russia	54.104	91.505	Native Pulldown on 3.2M snpset	SG	Shotgun	24	166144	87964	F	..	..	..	..	..	..	I4a1	..	..	..	..	..	half	genome,genome-14A78029,genome-1F03ED02,genome-20E4CEC6,genome-239971E0,genome-2656E1DE,genome-274762C9,genome-2CF62D3,genome-31A2DCA5,genome-38AA64BD,genome-3C5B3D55,genome-4507DC32,genome-450E599C,genome-4D042C7D,genome-5533C240,genome-574AB1AA,genome-59E9B62A,genome-60DD2B77,genome-61613B28,genome-7DE04DC2,genome-7FC48DEF,genome-A76B8D0,genome-ADD8682,genome-FBE3B64	..	PASS	..
VK527.SG	VK527	Sweden_Uppsala_UM36031_621	tooth	2020	MargaryanNature2020	doi:10.1038/s41586-020-2688-8	ENA:PRJEB37976	Context: Archaeological	900	29	1000-1100 CE	..	Sweden_Viking.SG	Skomsta (Uppsala län, Uppsala)	Sweden	59.86	17.65	Native Pulldown on 3.2M snpset	SG	Shotgun	..	807172	407941	F	113.150285	50.446094	n/a (female)	n/a (female)	..	106.1	J1c3f	..	..	..	n/a (female)	n/a (female)	ds.minus	..	..	PASS	..
A1819.AG	A1819	#1 (AC19)	petrous	2022	GnecchiRusconeCell2022	doi:10.1016/j.cell.2022.03.007	ENA:PRJEB50368	Context: Archaeological	1300	12	630-670 CE	mature 40-45 yrs; male	Hungary_DanubeTisza_EarlyAvar.AG	Petőfiszállás (Bács-Kiskun County, Kiskunfélegyháza)	Hungary	46.626415	19.834295	Native Pulldown on 3.2M snpset	AG	1240k	..	1060740	542460	M	23.581214	0	N-Y16220	N1a1a1a1a3a2	..	36.6072	Z1a1	..	0.06796602	..	[0.001,0.006]	[0.002,0.003]	..	..	..	PASS	..
I30483.TW	I30483	P10425 (102-NM-108A)	petrous	2022	LiuScience2022	doi:10.1126/science.abm6536	ENA:PRJEB51180	Direct: IntCal20	504	10	1426-1467 calCE (445±20 BP, PSUAMS-11917)	..	Micronesia_SaudeleurDynasty.TW	Man Nadol - Peinioar (Caroline Islands, Pohnpei, Temwen Island)	Federated States of Micronesia	6.844504	158.335674	Native Pulldown on 3.2M snpset	TW	Twist1.4M	1	961368	515376	M	46.237711	0	S	S	..	23.75	B4b1a2i	[0.986,1.000]	0.105	0.422	[0.001,0.005]	[0.002,0.005]	ds.half	S30483.Y1.E1.L1	0.442	PASS	..
I7967.AG	I7967	CVJU_C	petrous	2020	FernandesSirakNature2020	doi:10.1038/s41586-020-03053-2	ENA:PRJEB38555 & Harvard Medical School institutional link: https://reich.hms.harvard.edu/datasets https://reich.hms.harvard.edu/datasets	Direct: IntCal20	1228	29	675-774 calCE (1275±15 BP, PSUAMS-5330)	..	Dominican_Samana_Ceramic.AG	Cueva Juana (Samaná, Cabo Samaná, Las Galeras)	Dominican Republic	19.24	-69.2	Native Pulldown on 3.2M snpset	AG	1240k	1	904768	480444	F	31.508306	0	n/a (female)	n/a (female)	..	106	D1	[0.981,0.991]	0.073	0.01	n/a (female)	n/a (female)	ds.half	S7967.E1.L1	0.537	PASS	..
CRN002.AG	CRN002	UE 182, individual 2	Petrous	2023	PosthYuNature2023	doi:10.1038/s41586-023-05726-0	ENA:PRJEB51862	Direct: IntCal20	7938	39	6064-5915 calBCE (7116±32 BP, OxA-V-2392-27)	..	Spain_Mesolithic_contam.AG	Casa Corona (Valencian community, Alicante, Villena)	Spain	38.675074	-0.927411	Native pulldown on 3.2M snpset	AG	1240k	1	759375	377314	M	34.616013	0	L1294	I2a1a1b2	..	13.261	U5b1	..	..	..	..	[0.01,0.015]	ss.minus	CRN002.A0101	9.853	QUESTIONABLE	hapConX=[0.01,0.015], not damage restricted in publication
KTL004.AG	KTL004	Grave 20	Petrous, Tooth (16)	2023	PenskeHaakNature2023	10.1038/s41586-023-06334-8	ENA:PRJEB62503	Direct: IntCal20	5819	49	3953-3793 calBCE (5064±27 BP, MAMS-48813)	..	Ukraine_CernavodaI_Kartal_C.AG	Kartal (Odessa Oblast)	Ukraine	45.31667	28.45	Native pulldown on 3.2M snpset	AG	1240k	2	814544	421761	F	..	..	n/a (female)	n/a (female)	..	..	T2b	[0.998,0.999]	..	..	..	..	ds.half, ss.USER	ILLUMINA-KTL004.A0101.TF1.1_S0_L007_R1_001.fastq,ILLUMINA-KTL004.A0103.TF1.1_S0_L007_R1_001.fastq	15.035, 34.375	PASS	..
DA16.SG	DA16	CGG_2_015473, KG41, Nazar 2, Kurgan 1, Karkarali	..	2018	DamgaardNature2018	doi:10.1038/s41586-018-0094-2	ENA:ERP022829 & ENA:PRJEB25891	Direct: IntCal20	2553	98	756-416 calBCE (2459±28 BP, UBA-31141)	..	Kazakhstan_Central_Saka.SG	Nazar-2 (Karaganda Region, Aqtoğay District)	Kazakhstan	48.48834	74.42547	Native Pulldown on 3.2M snpset	SG	Shotgun	..	820188	420901	M	4.630709	0	R-YP1455	R1a1a1b2a2a3b~	..	..	U2e1'2'3	..	..	..	..	[0.001,0.005]	ds.minus	..	..	PASS	..
I10055.AG	I10055	P8L13 (mass burial)	petrous	2021	NovakPLoSOne2021	doi:10.1371/journal.pone.0247332	ENA:PRJEB42243	Direct: IntCal20	7727	34	5841-5723 calBCE (6900±25 BP, PSUAMS-5336)	..	Croatia_N.AG	Potočani (Požega-Slavonia County, Općina Velika)	Croatia	45.4482	17.6388	Native Pulldown on 3.2M snpset	AG	1240k	1	685619	366493	F	0	0	n/a (female)	n/a (female)	..	174	K1a1	[0.994,0.999]	0.136	0.011	n/a (female)	n/a (female)	ds.half	S10055.E1.L1	0.112	PASS	..
NEO166.SG	NEO166	CGG_2_017408 (Vasilyevskiy kordon-17, ind. 19)	tooth	2024	AllentoftNature2024	10.1038/s41586-023-06865-0	ENA:PRJEB64656	Direct: IntCal20	5910	22	4046-3964 calBCE (5198±22 BP, OxA-39293)	..	Russia_Don_Eneolithic_SeredniiStih.SG	Vasilyevskiy kordon-17 (Lipetsk Oblast, Dobrovsky District)	Russia	52.9	40.03	Native Pulldown on 3.2M snpset	SG	Shotgun	..	1029760	523056	M	..	..	R-Y13200	R1b1a1a	..	128.883	U5a1f1	..	0.368	..	..	..	..	N1551,N1657,N1907,N375	..	PASS	..
I15668.AG	I15668	1836 (214C)	petrous	2020	FernandesSirakNature2020	doi:10.1038/s41586-020-03053-2	ENA:PRJEB38555 & Harvard Medical School institutional link: https://reich.hms.harvard.edu/datasets https://reich.hms.harvard.edu/datasets	Direct: IntCal20	597	27	1318-1407 calCE (585±15 BP, PSUAMS-9152)	..	Dominican_Ceramic.AG	La Caleta (southeast coast DR, Santo Domingo, Aeropuerto Santo Domingo)	Dominican Republic	18.450602	-69.686282	Native Pulldown on 3.2M snpset	AG	1240k	1	678954	356425	F	69.844591	0	n/a (female)	n/a (female)	..	149.9	C1b2	[0.980,0.994]	0.113	0.006	n/a (female)	n/a (female)	ss.USER	S15668.Y1.E1.L1	0.667	PASS	..
I22052.AG	I22052	ECP09 SK4181	petrous	2021	PattersonNature2021	doi:10.1038/s41586-021-04287-4	ENA:PRJEB47891	Direct: IntCal20	2104	72	344-52 calBCE (2128±27 BP, SUERC-52024)	..	England_EastYorkshire_MIA_LIA.AG	East Coast Pipeline (field 16) (England, East Riding of Yorkshire)	United Kingdom	54.1264722	-0.2879667	Native Pulldown on 3.2M snpset	AG	1240k	1	809833	437718	F	0	0	n/a (female)	n/a (female)	..	108	U2e2a1a	[0.992,1.000]	0.115	0.016	n/a (female)	n/a (female)	ds.half	S22052.Y1.E1.L1	0.207	PASS	..
TAQ024.AG	TAQ024	128	Petrous	2021	PosthScienceAdvances2021	doi:10.1126/sciadv.abi7673	ENA:PRJEB42866	Direct: IntCal20	2167	84	354-57 calBCE (2155±28 BP, MAMS-40632)	..	Italy_Lazio_Viterbo_Etruscan.AG	Tarquinia (Lazio, Viterbo)	Italy	42.249972	11.767892	Native Pulldown on 3.2M snpset	AG	1240k	..	838002	441913	M	0	0	PF7589/Z2118	R1b1a1b1a2	..	25.569	T2e	..	..	..	[0.001,0.006]	[0.002,0.005]	ds.half	..	..	PASS	..
I17017.AG	I17017	GENLAB 30 (Pit XXI)	petrous	2021	PattersonNature2021	doi:10.1038/s41586-021-04287-4	ENA:PRJEB47891	Direct: IntCal20	2051	50	196 calBCE - 5 calCE (2087±30 BP, SUERC-94988)	..	England_LIA_highEEF.AG	Dibbles Farm (England, Somerset, Christon)	United Kingdom	51.313891	-2.885217	Native Pulldown on 3.2M snpset	AG	1240k	1	802953	429324	F	0	0	n/a (female)	n/a (female)	..	375.5	U5b1+16189	[0.987,0.999]	0.161	0.01224345	n/a (female)	n/a (female)	ds.half	S17017.Y1.E1.L1	0.155	PASS	..
I5398.AG	I5398	KATE_141 (Grave 141, single burial)	petrous	2019	NarasimhanPattersonScience2019	doi:10.1126/science.aat7487	ENA:PRJEB32466	Context: Archaeological	2850	58	1000-800 BCE	..	Pakistan_Katelai_IA.AG	Katelai (Khyber-Pakhtunkwa, Swat Valley)	Pakistan	34.7658417	72.3491333	Native Pulldown on 3.2M snpset	AG	1240k	1	862393	452280	F	0	0	n/a (female)	n/a (female)	..	114	Z3a1a	[0.997,1.000]	0.129	0.013	n/a (female)	n/a (female)	ds.half	S5398.E1.L1	0.285	PASS	..
I15592.AG	I15592	1667 (92)	petrous	2020	FernandesSirakNature2020	doi:10.1038/s41586-020-03053-2	ENA:PRJEB38555 & Harvard Medical School institutional link: https://reich.hms.harvard.edu/datasets https://reich.hms.harvard.edu/datasets	Direct: IntCal20	859	38	1026-1154 calCE (970±15 BP, PSUAMS-9168)	..	Dominican_Ceramic.AG	La Caleta (southeast coast DR, Santo Domingo, Aeropuerto Santo Domingo)	Dominican Republic	18.450602	-69.686282	Native Pulldown on 3.2M snpset	AG	1240k	1	675147	355209	M	48.903296	0	Q-M848	Q1b1a1a	..	212	A2e	[0.973,0.990]	0.113	0.396	[0.004,0.011]	[0.005,0.01]	ss.USER	S15592.Y1.E1.L1	0.658	PASS	hapConX=[0.005,0.01]
ORC007.AG	ORC007	2	petrous	2020	MarcusNatureCommunications2020	doi:10.1038/s41467-020-14523-6	ENA:PRJEB35094	Direct: IntCal20	3173	52	1371-1125 calBCE (2992±23 BP, MAMS-38286)	..	Italy_Sardinia_BA_Nuragic.AG	S'Orcu ‘e Tueri (Sardinia, Nuoro, Perdasdefogu)	Italy	39.667222	9.426111	Native Pulldown on 3.2M snpset	AG	1240k	1	839677	446655	M	0	0	J-YP91	J2b2a1b~	..	485.2	H1e1a	[0.98,1.00]	0.11	..	[0.003,0.011]	[0.001,0.005]	ds.half	ORC007.A0101	0.6594	PASS	..
I16424.AG	I16424	TB 136; Sk 1	petrous	2021	PattersonNature2021	doi:10.1038/s41586-021-04287-4	ENA:PRJEB47891	Direct: IntCal20	4106	65	2285-2036 calBCE (3751±32 BP, SUERC-55908)	..	England_C_EBA.AG	Harlyn Bay (England, Cornwall, Padstow, Harlyn)	United Kingdom	50.539905	-4.997809	Native Pulldown on 3.2M snpset	AG	1240k	1	799808	428609	F	10.122409	0	n/a (female)	n/a (female)	..	258.1	R1b	[0.982,0.996]	0.106	0.012	n/a (female)	n/a (female)	ds.half	S16424.Y1.E1.L1	0.038	PASS	..
I18658.AG	I18658	3687 (697, 1004)	petrous	2023	GelabertBioRxiv2023	doi:10.1101/2023.07.07.548126	ENA:PRJEB64177	Context: Date from same family (I21825)	7100	202	5500-4800 BCE	48-57 yrs	Hungary_MN_AVK.AG	Polgár-Ferenci-hát (Hajdú-Bihar County, Hajdúnánás)	Hungary	47.846464	21.149429	Native Pulldown on 3.2M snpset	AG	1240k	1	622555	336927	M	0	0	I-L596	I2	..	93.81	U5a2d	[0.973,0.993]	0.162	0.43682018	[0.002,0.009]	[0.003,0.008]	ds.half	S18658.Y1.E1.L1	0.273	PASS	..
I14168.AG	I14168	1156 (115, 34201)	petrous	2021	PapacScienceAdvances2021	doi:10.1126/sciadv.abi6941	ENA:PRJEB45006	Context: Date(s) from same site (I7186, I7187, I7188, I7189, I7191, I7192, I7193, I7194, I14175, MA1)	5850	231	4300-3500 BCE	..	Czechia_C_Baalberge_o2.AG	Makotrasy (Central Bohemian Region, Kladno District)	Czechia	50.145766	14.221421	Native Pulldown on 3.2M snpset	AG	1240k	1	736571	396580	F	0	0	n/a (female)	n/a (female)	..	597.5	U5b2b3a	[0.984,0.998]	0.099	0.009	n/a (female)	n/a (female)	ds.half	S14168.Y1.E1.L1	0.53	PASS	..
I5696.AG	I5696	SLO 11; 2544 | OBR2544	petrous; petrous	2021	PattersonNature2021	doi:10.1038/s41586-021-04287-4	ENA:PRJEB47891	Direct: IntCal20	2272	63	401-208 calBCE (2281±29 BP, SUERC-69438)	mature adult	Slovenia_MIA_oSouth.AG	Obrežje	Slovenia	45.847908	15.690421	Native Pulldown on 3.2M snpset	AG	1240k	2	937567	497748	M	0	0	R-Y4353	R1b1a1b1a1a2b1c2	..	301.616694	H4a1c1a	..	0.115	0.42677219	[0.005,0.008]	[0.005,0.007]	ds.half,ds.half	S23976.Y1.E1.L1,S5696.E1.L1	0.382,0.693	PASS	ANGSD=[0.005,0.008], hapConX=[0.005,0.007]
VK174.SG	VK174	UK_Oxford_#18; UK_Oxford_sk 1984	petrous, tooth	2020	MargaryanNature2020	doi:10.1038/s41586-020-2688-8	ENA:PRJEB37976	Context: Archaeological	1010	35	880-1000 CE	..	England_Viking.SG	St John's College Oxford (England, Oxford)	United Kingdom	51.76	-1.26	Native Pulldown on 3.2M snpset	SG	Shotgun	..	709868	363645	M	0	0	R-Z7	R1b1a1b1a1a1c2b	..	98.4	H1+16239	..	..	..	..	[0.006,0.014]	ds.minus	..	..	PASS	hapConX=[0.006,0.014]
I13321.AG	I13321	4722/ANTPA.004685 (Wemyss Bight Cave, surface burial)	petrous	2020	FernandesSirakNature2020	doi:10.1038/s41586-020-03053-2	ENA:PRJEB38555 & Harvard Medical School institutional link: https://reich.hms.harvard.edu/datasets https://reich.hms.harvard.edu/datasets	Context: Archaeological	750	173	900-1500 CE	..	Bahamas_EleutheraIsl_Ceramic.AG	Wemyss Bight Cave (Eleuthera, South part of island)	Bahamas	24.75	-76.2	Native Pulldown on 3.2M snpset	AG	1240k	1	849441	452711	M	28.78521	0	Q-M848	Q1b1a1a	..	345.7	C1b2	[0.989,0.999]	0.088	0.399	[0.002,0.005]	[0.003,0.005]	ds.half	S13321.E1.L1	0.596	PASS	..
I6790.AG	I6790	TOMSK_4337 (Tomsk_4337, inv. 4337)	petrous	2019	NarasimhanPattersonScience2019	doi:10.1126/science.aat7487	ENA:PRJEB32466	Direct: IntCal20	3695	57	1874-1642 calBCE (3435±20 BP, PSUAMS-2980)	..	Kazakhstan_Maitan_MLBA_Alakul.AG	Maitan (Karaganda Region, Buqar Jıraw District)	Kazakhstan	50.09	74.44	Native Pulldown on 3.2M snpset	AG	1240k	1	837920	448224	F	14.682006	0	n/a (female)	n/a (female)	..	217	T2b34	[0.994,0.999]	0.07	0.015	n/a (female)	n/a (female)	ds.half	S6790.E1.L1	0.758	PASS	..
SIJ002.AG	SIJ002	BZNK-278/1 (Sinyukha, kurgan 1, burial 12, ind. 2)	petrous	2019	WangNatureCommunications2019	doi:10.1038/s41467-018-08220-8	ENA:PRJEB29603	Direct: IntCal20	5164	75	3349-3100 calBCE (4505±23 BP, MAMS-31141)	..	Russia_LateMaikop_1d.rel.I11132.I11133.AG	Sinyukha (Republic of Adygea, Krasnogvardeysky District)	Russia	45.05	39.91	Native Pulldown on 3.2M snpset	AG	1240k	1	726888	390108	M	20.6191	0	L-L595	L	..	..	U4c1	..	..	..	..	[0.001,0.004]	ds.half	SIJ002.A0101	..	MERGE_PASS	..
Kolyma_River.SG	Kolyma1	Kolyma1	bone (long bone)	2019	SikoraNature2019	doi:10.1038/s41586-019-1279-z	ENA:PRJEB29700 & ENA:PRJEB26336	Direct: IntCal20	9775	82	7952-7658 calBCE (8770±27 BP, AAR-20354, UCIAMS-14768)	..	Russia_Kolyma_Mesolithic.SG	Duvanni-Yar (Sakha Republic, Nizhnekolymsky Ulus)	Russia	68.6	159.1	Native Pulldown on 3.2M snpset	SG	Shotgun	..	1149936	579603	M	198.267787	46.500401	Q-F746	Q1a1	..	..	G1b	..	..	..	..	[0.008,0.009]	ds.minus	..	..	PASS	hapConX=[0.008,0.009]
I15963.AG	I15963	2530 (98B)	petrous	2020	FernandesSirakNature2020	doi:10.1038/s41586-020-03053-2	ENA:PRJEB38555 & Harvard Medical School institutional link: https://reich.hms.harvard.edu/datasets https://reich.hms.harvard.edu/datasets	Direct: IntCal20	1218	37	679-823 calCE (1255±15 BP, PSUAMS-9156)	..	Dominican_Ceramic.AG	La Caleta (southeast coast DR, Santo Domingo, Aeropuerto Santo Domingo)	Dominican Republic	18.450602	-69.686282	Native Pulldown on 3.2M snpset	AG	1240k	1	690761	364676	M	52.772492	0	Q-M848	Q1b1a1a	..	184.9	C1b2	[0.986,0.997]	0.098	0.452	[0.005,0.012]	[0.003,0.006]	ss.USER	S15963.Y1.E1.L1	0.555	PASS	ANGSD=[0.005,0.012], damage.ss.USER=0.098, hapConX=[0.003,0.006]
I7971.AG	I7971	LAUN_8/7 (Trinchera G, Pozo 8, Entierro 7)	petrous	2020	FernandesSirakNature2020	doi:10.1038/s41586-020-03053-2	ENA:PRJEB38555 & Harvard Medical School institutional link: https://reich.hms.harvard.edu/datasets https://reich.hms.harvard.edu/datasets	Direct: IntCal20	624	40	1278-1388 calCE (675±20 BP, PSUAMS-8795)	..	Dominican_Ceramic.AG	La Union (northern DR, Puerto Plata, Aeropuerto Puerto Plata)	Dominican Republic	19.795	-70.692	Native Pulldown on 3.2M snpset	AG	1240k	1	886460	472142	F	19.625895	0	n/a (female)	n/a (female)	..	123	A2	[0.983,0.992]	0.098	0.012	n/a (female)	n/a (female)	ds.half	S7971.E1.L1	0.607	PASS	..
I7626.AG	I7626	556 (BEDFM2003.1, Context 556)	petrous	2018	OlaldeNature2018	doi:10.1038/nature25738	ENA:PRJEB23635	Direct: IntCal20	3231	65	1399-1130 calBCE (3025±35 BP, SUERC-25533)	sub adult	England_MBA.AG	Biddenham Loop (England, Bedfordshire)	United Kingdom	52.122402	-0.511365	Native Pulldown on 3.2M snpset	AG	1240k	1	781704	415588	F	0	0	n/a (female)	n/a (female)	..	163	T2b	[0.995,0.999]	0.118	0.014	n/a (female)	n/a (female)	ds.half	S7626.E1.L1	0.317	PASS	..
I14186.AG	I14186	1177 (31, 16058, sc. 389, prirust c. P7p-4/94)	petrous	2021	PattersonNature2021	doi:10.1038/s41586-021-04287-4	ENA:PRJEB47891	Context: Archaeological	3850	173	2200-1600 BCE	..	Czechia_EBA_Unetice.AG	Praha-Jinonice (Prague Region, Prague District, Prague-5)	Czechia	50.054385	14.363387	Native Pulldown on 3.2M snpset	AG	1240k	1	598597	322283	F	8.177701	0	n/a (female)	n/a (female)	..	387.7	W3a1a	[0.988,0.998]	0.107	0.016	n/a (female)	n/a (female)	ds.half	S14186.Y1.E1.L1	0.412	PASS	..
A1824.AG	A1824	107 (AC24)	petrous	2022	GnecchiRusconeCell2022	doi:10.1016/j.cell.2022.03.007	ENA:PRJEB50368	Context: Archaeological	1325	14	600-650 CE	45-50 yrs; male	Hungary_SouthTransdanubia_EarlyAvar_1.AG	Kölked-Feketekapu (Baranya County, Mohács)	Hungary	45.948651	18.704568	Native Pulldown on 3.2M snpset	AG	1240k	..	971566	495988	M	0	0	Q-L715	Q1a2a1	..	14.6435	K1a17a	..	0.14658569	..	[0.002,0.009]	[0.002,0.005]	..	..	..	PASS	..
RISE569.SG	RISE569	RISE569 (F0527, A01643, gr. 36)	tooth	2015	AllentoftNature2015	doi:10.1038/nature14507	ENA:PRJEB9021	Direct: IntCal20	1229	38	660-774 calCE (1300±30 BP, Poz-84461)	..	Czechia_EarlyMedieval_EarlySlav.SG	Brandýsek (Central Bohemian Region, Kladno District)	Czechia	50.19	14.158	Repulldown on 3.2M snpset	SG	Shotgun	1	689790	366179	F	0	0	n/a (female)	n/a (female)	..	..	H1af	..	..	..	n/a (female)	n/a (female)	ds.minus	RISE569	..	PASS	..
I5724.AG	I5724	CRO2; Grob 3; Sonda D	petrous	2022	LazaridisAlpaslanRoodenbergScience2022	doi:10.1126/science.abm4247	ENA:PRJEB54831	Direct: IntCal20	2232	53	382-206 calBCE (2235±20 BP, PSUAMS-3094)	..	Croatia_EIA.AG	Sveti-Križ-Brdovečki (Zagreb County, Općina Marija Gorica)	Croatia	45.900833	15.700288	Native Pulldown on 3.2M snpset	AG	1240k	1	687267	367585	M	4.007999	0	E-Y16721	E1b1b1a1b1a14~	..	172.828294	U5b1d1a	[0.972,0.989]	0.09	..	[0.001,0.009]	[0.007,0.01]	ds.half	S5724.E1.L1	0.78	PASS	hapConX=[0.007,0.01]
WAR001.AG	WAR001	WAR001.A	..	2021	GnecchiRusconeScienceAdvances2021	doi:10.1126/sciadv.abe4414	ENA:PRJEB42930	Direct: IntCal20 (WARNING: Missing lab code)	2537	103	755-412 calBCE (2451±32 BP)	..	Kazakhstan_Tasmola_EIA.AG	Kurgan "37-warriors" (Karaganda Region, Aqtoğay District)	Kazakhstan	48.43	74.46	Native Pulldown on 3.2M snpset	AG	1240k	1	977128	517151	M	7.683504	0	Q-YP4004	Q1b1b~	..	60.438	H2b	..	0.05196305	..	[0,0.009]	[0.001,0.003]	..	WAR001.A0101	0.79097	PASS	..
I6667.AG	I6667	StPet23 (MAE_7651_1, Parkhai-1, burial 28)	petrous	2019	NarasimhanPattersonScience2019	doi:10.1126/science.aat7487	ENA:PRJEB32466	Direct: IntCal20	3400	26	1498-1413 calBCE (3170±20 BP, PSUAMS-2998)	..	Turkmenistan_LBA_Parkhai_o.AG	Parkhai-1 (Balkan, Magtymguly)	Turkmenistan	38.348048	56.24543	Native Pulldown on 3.2M snpset	AG	1240k	1	824127	432852	F	9.532104	0	n/a (female)	n/a (female)	..	90.1	HV2a	[0.981,0.992]	0.136	0.015	n/a (female)	n/a (female)	ds.half	S6667.E1.L1	0.737	PASS	..
I3728.AG	I3728	M125-L2 A (HB- 101 P3- S T3P4 F7- 3- L6 2015.03.02) | M125- L2 B (HB- 101 P3- S T3P4 F7- 3- L6 2015.03.02) | M125- L2 C (HB- 101 P3- S T3P4 F7- 3- L6 2015.03.02)	petrous	2021	WangNature2021	doi:10.1038/s41586-021-03336-2	ENA:PRJEB42781	Direct: IntCal20	1496	44	401-538 calCE (1635±20 BP, PSUAMS-7949)	..	Taiwan_Hanben_IA.AG	Blihun site (Eastern Taiwan, Hanben)	Taiwan	24.32778	121.7656	Native Pulldown on 3.2M snpset	AG	1240k	1	843566	441982	F	17.7184	0	n/a (female)	n/a (female)	..	220	F3b1a+16093	[0.993,1.000]	0.191	0.017	n/a (female)	n/a (female)	ds.half	S3730.E1.L2	0.555	PASS	..
I7348.AG	I7348	Mos96 (Specimen 28, 164)	tooth	2019	FlegontovNature2019	doi:10.1038/s41586-019-1251-y	ENA:PRJEB30575	Direct (WARNING TO MARINE CALIBRATE IN IntCal20): IntCal13 manual calibration by Thomas Harper	1205	66	630-860 calCE (2090±20 BP, PSUAMS-5478)	..	Russia_Ekven_OldBeringSea.AG	Ekven (Chukotka Autonomous Okrug, Chukotsky District)	Russia	66.121383	-170.46034	Native Pulldown on 3.2M snpset	AG	1240k	1	829355	439720	M	176.368982	57.804203	Q-Z36017	Q1a1b	..	315	A2b1	[0.995,0.999]	0.019	0.419	[0,0.005]	[0.001,0.003]	ds.half	S7348.E1.L1	0.461	PASS	damage.ds.half=0.019
I14553.AG	I14553	TB 172, R4267	petrous	2021	PattersonNature2021	doi:10.1038/s41586-021-04287-4	ENA:PRJEB47891	Direct: IntCal20	3807	59	1954-1749 calBCE (3535±33 BP, SUERC-76360)	..	England_C_EBA.AG	Roedean Crescent (England, Sussex, Brighton)	United Kingdom	50.815565	-0.091565	Native Pulldown on 3.2M snpset	AG	1240k	1	766789	413617	M	23.960507	23.960507	R-Z251	R1b1a1b1a1a2c1	..	293.4	H5c	[0.989,1.000]	0.111	0.395	[0.009,0.016]	[0.009,0.015]	ds.half	S14553.Y1.E1.L1	0.28	PASS	ANGSD=[0.009,0.016], hapConX=[0.009,0.015]
VK486.SG	VK486	Estonia_Salme_II-G; Estonia_Salme_II_SM10602:VII	petrous	2020	MargaryanNature2020	doi:10.1038/s41586-020-2688-8	ENA:PRJEB37976	Context: Archaeological	1200	29	700-800 CE	..	Estonia_EarlyViking.SG	Salme (Saare County, Saaremaa Municipality, Tehumardi Village)	Estonia	58.17	22.25	Native Pulldown on 3.2M snpset	SG	Shotgun	..	982689	499912	M	0	0	R-YP235	R1a1a1b1a2b3a	..	99	U4a2a	..	..	..	..	[0.005,0.009]	ds.minus	..	..	PASS	hapConX=[0.005,0.009]
SH-106.SG	SH-106	SHper19(106)	petrous	2022	MarotiTorokCurrBio2022	doi:10.1016/j.cub.2022.04.093	ENA:PRJEB49971	Context: Archaeological	1000	29	900-1000 CE	middle adult	Hungary_Conqueror_Commoner.SG	Sárrétudvari-Hízóföld (Hajdú-Bihar County, Püspökladány)	Hungary	47.30525	21.21411	Native Pulldown on 3.2M snpset	SG	Shotgun	2	1003246	511147	M	36.025607	0	R-L2	R1b1a1b1a1a2b1	..	109.107	W5	..	0.146	0.183	..	[0.011,0.017]	ds.half,ds.half	SSH19-G9887_S14_L001,SSH19-G9887_S14_L002	..	QUESTIONABLE	hapConX=[0.011,0.017]
RISE577.SG	RISE577	RISE577 (F0565, gr. 238)	tooth	2015	AllentoftNature2015	doi:10.1038/nature14507	ENA:PRJEB9021	Context: Archaeological	4150	173	2500-1900 BCE	..	Czechia_EBA_Starounetice.SG	Velké-Přílepy (Středočeský kraj, okres Praha-západ)	Czechia	50.166667	14.316667	Repulldown on 3.2M snpset	SG	Shotgun	1	700454	377415	F	0	0	n/a (female)	n/a (female)	..	..	T2b	..	..	..	n/a (female)	n/a (female)	ds.minus	RISE577	..	PASS	..
CP25.AG	Lapa15	Lapa15 (Burial 18)	petrous	2018	PosthNakatsukaCell2018	doi:10.1016/j.cell.2018.10.027	ENA:PRJEB28961	Direct: SHCal20	9601	45	7733-7588 calBCE (8677±27 BP, MAMS-29425)	..	Brazil_MG_C_LapaDoSanto_EH_HG_9600BP.AG	Lapa do Santo (Central Minas Gerais, Matozinhos)	Brazil	-19.477183	-44.038056	Native Pulldown on 3.2M snpset	AG	1240k	1	644521	346751	M	183.394109	21.068701	Q-M848	Q1b1a1a	..	..	A2	..	0.1442	..	[0,0.013]	[0.002,0.009]	ds.half	LAP005.A0101	..	PASS	..
OBH-52.SG	OBH-52	OBHper52(7161;52)	petrous	2022	MarotiTorokCurrBio2022	doi:10.1016/j.cub.2022.04.093	ENA:PRJEB49971	Context: Archaeological	1200	29	700-800 CE	young adult	Hungary_MidLateEarlyAvar.SG	Orosháza-Béketsz-Homokbánya (Békés County, Orosháza)	Hungary	46.59992	20.73842	Native Pulldown on 3.2M snpset	SG	Shotgun	4	1041691	538549	F	0	0	n/a (female)	n/a (female)	..	330.445	T1a1	..	0.132	0.005	n/a (female)	n/a (female)	ds.half,ds.half,ds.half,ds.half	OBHper52_S33_L001,OBHper52_S33_L002,OBHper52_S33_L003,OBHper52_S33_L004	..	PASS	..
I7249.AG	I7249	BRAN_3 (Grave 3, 31479)	petrous	2018	OlaldeNature2018	doi:10.1038/nature25738	ENA:PRJEB23635	Direct: IntCal20	4011	50	2138-1973 calBCE (3670±20 BP, PSUAMS-4499)	..	Czechia_BA_BellBeaker.AG	Brandýsek (Central Bohemian Region, Kladno District)	Czechia	50.19	14.158	Native Pulldown on 3.2M snpset	AG	1240k	1	776719	415413	M	19.934094	0	R-L2	R1b1a1b1a1a2b1	..	337	I2	[0.992,0.999]	0.054	0.425	[0.002,0.005]	[0.004,0.007]	ds.half	S7249.E1.L1	0.738	PASS	..
I14543.AG	I14543	TB 162, R2315/2	petrous	2021	PattersonNature2021	doi:10.1038/s41586-021-04287-4	ENA:PRJEB47891	Context: Archaeological	3975	245	2450-1600 BCE	..	England_C_EBA.AG	Ditchling Road (England, Sussex, Brighton)	United Kingdom	50.862516	-0.121506	Native Pulldown on 3.2M snpset	AG	1240k	1	761574	411622	F	16.017001	0	n/a (female)	n/a (female)	..	362.4	K1a4a1g	[0.987,0.998]	0.081	0.007	n/a (female)	n/a (female)	ds.half	S14543.Y1.E1.L1	0.137	PASS	..
I2636.AG	I2636	GENSCOT08	petrous	2018	OlaldeNature2018	doi:10.1038/nature25738	ENA:PRJEB23635	Direct: IntCal20	5397	46	3516-3365 calBCE (4651±33 BP, SUERC-68640)	adult	Scotland_N.AG	Holm of Papa Westray North (Scotland, Orkney)	United Kingdom	59.353914	-2.8733368	Native Pulldown on 3.2M snpset	AG	1240k	2	861331	462917	F	18.874895	0	n/a (female)	n/a (female)	..	593.207918	V	[0.97,0.994]	..	..	n/a (female)	n/a (female)	ds.half,..	S2636.E1.L2,S2636.E2.L2(librarydoesn'texist-maybe it's S2636.E2.L1)	0.459,..	PASS	..
I3954.AG	I3954	StPet52 (MAE_6612_8, Karasuk-3, group C, slab fence 2, burial 1, sk. 2)	petrous	2019	NarasimhanPattersonScience2019	doi:10.1126/science.aat7487	ENA:PRJEB32466	Direct: IntCal20	4690	76	2874-2586 calBCE (4140±25 BP, PSUAMS-2293)	?50 yrs	Russia_Afanasievo.AG	Karasuk-3 (Republic of Khakassia, Bogradsky District, Pervomayskoye Village)	Russia	54.619893	90.802179	Native Pulldown on 3.2M snpset	AG	1240k	1	823740	440146	F	58.232613	0	n/a (female)	n/a (female)	..	294	U4b3	[0.987,0.997]	0.094	0.01	n/a (female)	n/a (female)	ds.half	S3954.E1.L1	0.855	PASS	..
I15964.AG	I15964	2531 (107)	petrous	2020	FernandesSirakNature2020	doi:10.1038/s41586-020-03053-2	ENA:PRJEB38555 & Harvard Medical School institutional link: https://reich.hms.harvard.edu/datasets https://reich.hms.harvard.edu/datasets	Direct: IntCal20	998	35	893-995 calCE (1090±15 BP, PSUAMS-13114)	..	Dominican_Ceramic_sister.I27301.AG	La Caleta (southeast coast DR, Santo Domingo, Aeropuerto Santo Domingo)	Dominican Republic	18.450602	-69.686282	Native Pulldown on 3.2M snpset	AG	1240k	1	715426	376672	F	61.668413	0	n/a (female)	n/a (female)	..	226	C1b2	[0.986,0.998]	0.115	0.015	n/a (female)	n/a (female)	ss.USER	S15964.Y1.E1.L1	0.558	PASS	..
I13393.AG	I13393	Pol 28	petrous	2022	ReitsemaMittnikKylePNAS2022	doi:10.1073/pnas.2205272119	ENA:PRJEB55842	Context: Date(s) from site (I13385, I13394, I13383)	2650	87	850-550 BCE	..	Italy_Sicily_IA.AG	Polizzello (Sicily, Caltanissetta)	Italy	37.608431	13.834838	Native Pulldown on 3.2M snpset	AG	1240k	1	792234	424297	F	7.684899	0	n/a (female)	n/a (female)	..	124.3	H46	[0.943,0.977]	0.131	0.008	n/a (female)	n/a (female)	ds.half	S13393.Y1.E1.L1	0.052	PASS	mtcontam=[0.943,0.977]
I3256.AG	I3256	TRM10, skeleton [3384]	petrous	2018	OlaldeNature2018	doi:10.1038/nature25738	ENA:PRJEB23635	Direct (WARNING MISSING LAB CODE): IntCal20	4063	58	2269-2027 calBCE (3722±31 BP)	..	England_BellBeaker.AG	Trumpington Meadows (England, Cambridgeshire)	United Kingdom	52.170279	0.105604	Native Pulldown on 3.2M snpset	AG	1240k	1	837635	442877	M	5.278701	0	R-DF13	R1b1a1b1a1a2c1	..	592	T2b	[0.982,0.991]	0.122	0.418	[0.003,0.007]	[0.004,0.006]	ds.half	S3256.E1.L1	0.259	PASS	..
I18745.AG	I18745	3819; T. 93 Gr. ? Individual B	petrous	2022	LazaridisAlpaslanRoodenbergScience2022	doi:10.1126/science.abm4247	ENA:PRJEB54831	Context: Date from same site and context (I18746)	3550	58	1700-1500 BCE	..	Croatia_MBA_Cetina.AG	Cetina-Valley (Šibenik-Knin County, Općina Civljane)	Croatia	43.9672237	16.4326708	Native Pulldown on 3.2M snpset	AG	1240k	1	696108	375688	F	5.047608	0	n/a (female)	n/a (female)	..	225.9	HV0e	[0.972,0.996]	0.066	0.01520039	n/a (female)	n/a (female)	ds.half	S18745.Y1.E1.L1	0.354	PASS	..
I14585.AG	I14585	1185 (28 B, 16054, sacek 378, prirust c. P7p-4/95 (possible confusion with 1186))	petrous	2021	PattersonNature2021	doi:10.1038/s41586-021-04287-4	ENA:PRJEB47891	Context: Archaeological	3850	173	2200-1600 BCE	..	Czechia_EBA_Unetice.AG	Praha-Jinonice (Prague Region, Prague District, Prague-5)	Czechia	50.054385	14.363387	Native Pulldown on 3.2M snpset	AG	1240k	1	750456	406281	F	10.267484	0	n/a (female)	n/a (female)	..	933.1	K1a1b2a	[0.995,1.000]	0.124	0.011	n/a (female)	n/a (female)	ds.half	S14585.Y1.E1.L1	0.249	PASS	..
CGG100454.SG	CGG100454	A527/X424	tooth	2024	AllentoftSikoraNature2024	doi: 10.1038/s41586-023-06618-z	ENA:PRJEB65098	Context: Archaeological	279	78	1536-1806 CE	..	Denmark_PostMedieval.SG	Vor Frue Kirkegård (Aalborg)	Denmark	57.05	9.92	Native Pulldown on 3.2M snpset	SG	Shotgun	4	685645	349827	M	..	..	R1b1a	R1b1a1b1a1a1c2b2a1b5a	..	4.71	U4a3a	[0.986,0.998]	0.048	..	..	..	minus,minus,half,half	LV3003053262,LV3003053274,LV3003053366,LV3003053379	0.007,0.075,0.008,0.098	PASS	..
I4070.AG	I4070	skeleton 230 barrow I-M7	petrous	2018	OlaldeNature2018	doi:10.1038/nature25738	ENA:PRJEB23635	Direct: IntCal20	3703	71	1880-1627 calBCE (3440±40 BP, GrA-17225)	..	Netherlands_EBA.AG	De-Tuithoorn (Noord-Holland, Medemblik)	Netherlands	52.733563	5.096183	Native Pulldown on 3.2M snpset	AG	1240k	1	699561	371440	M	33.2659	27.2322	R-S263	R1b1a1b1a1a1c	..	137	U5a1b1a	[0.969,0.985]	0.13	0.433	[0.002,0.009]	[0.002,0.005]	ds.half	S4070.E1.L1	0.09	PASS	..
I18606.AG	I18606	ECP09 SK1772	petrous	2021	PattersonNature2021	doi:10.1038/s41586-021-04287-4	ENA:PRJEB47891	Direct: IntCal20	3770	46	1919-1742 calBCE (3502±28 BP, SUERC-52010)	..	England_C_EBA.AG	East Coast Pipeline (field 10) (England, East Riding of Yorkshire, Thornholme)	United Kingdom	54.0980556	-0.2821611	Native Pulldown on 3.2M snpset	AG	1240k	1	682497	367303	M	0	0	R-DF13	R1b1a1b1a1a2c1	..	222	K1b1a1	[0.978,0.993]	0.124	0.4549973	[0.001,0.006]	[0.002,0.006]	ds.half	S18606.Y1.E1.L1	0.5	PASS	..
I30413.TW	I30413	E609	petrous	2023	GelabertBioRxiv2023	doi:10.1101/2023.07.07.548126	ENA:PRJEB64177	Context: Approximate union of 29 direct dates from individuals from same site and context for which we have genetic data except for the chronological outlier Asp6	7100	87	5300-5000 BCE	20-30 yrs	Austria_N_LBK.TW	Asparn Schletz (Niederösterreich, Mistelbach)	Austria	48.579752	16.46931	Native Pulldown on 3.2M snpset	TW	Twist1.4M	1	1059130	558503	M	38.888705	0	J-Z6050	J2a1	..	41.55	K1a	[0.987,0.999]	0.085	0.382	[0.004,0.007]	[0.006,0.009]	ds.half	S30413.E1.L1	0.494	PASS	hapConX=[0.006,0.009]
GLN322.AG	GLN322	GLN322	petrous bone	2023	RivollatNature2023	doi: 10.1038/s41586-023-06350-8	ENA:PRJEB61818	Context: Direct dates on individuals at the same site	6550	404	5300-3900 BCE	Non-adult; 2.5-5.5 yrs	France_N.AG	Gurgy Les Noisats (Bourgogne-Franche-Comté Region, Yonne Department, Auxerre arrondissement)	France	47.872	3.559	Native pulldown on 3.2M snpset	AG	1240k	1	478923	265539	M	..	..	G-L140	G2a2b2a1	..	..	K1a2	..	..	0.616	..	..	..	GRG059.A0101	0.028	PASS	..
CRW001.AG	CRW001	Criewen 1961- Individual 2	Molar	2023	PosthYuNature2023	doi:10.1038/s41586-023-05726-0	ENA:PRJEB51862	Direct: IntCal20	6712	49	4889-4622 calBCE (5890±40 BP, KIA-4347)	..	Germany_Mesolithic.AG	Criewen (Brandenburg, Brandenburg, Uckermark)	Germany	53.0123	14.2188	Native pulldown on 3.2M snpset	AG	1240k	1	577923	299591	F	20.4525	0	n/a (female)	n/a (female)	..	2.861	U4b1b1	..	..	..	n/a (female)	n/a (female)	ss.minus	CRW001.A0101	11.215	PASS	..
VLI029.AG	VLI029	Vlin_ves_4471/H248	..	2021	PapacScienceAdvances2021	doi:10.1126/sciadv.abi6941	ENA:PRJEB45006	Context: Archaeological - Site/Context	4150	58	2300-2100 BCE	..	Czechia_BellBeaker.AG	Vliněves (Central Bohemian Region, Mělník District)	Czechia	50.365945	14.446606	Native Pulldown on 3.2M snpset	AG	1240k	1	703110	368366	M	4.823303	0	R-L2	R1b1a1b1a1a2b1	..	..	W3a1c	..	..	..	[0,0.008]	[0.002,0.005]	ds.half	VLI029.B0101.TF1.1	..	PASS	..
I7221.AG	I7221	HIMR_W2825	petrous	2022	ReitsemaMittnikKylePNAS2022	doi:10.1073/pnas.2205272119	ENA:PRJEB55842	Known: 480 BCE battle (use this in preference to the direct radiocarbon date of 734-408 calBCE (2425±20 BP, PSUAMS-4237) calibrated as IntCal20)	2430	0	480 BCE	..	Italy_Sicily_Himera_480BCE_Greek.AG	Himera (Sicily, Palermo, Termini Imerese)	Italy	37.972296	13.824736	Native Pulldown on 3.2M snpset	AG	1240k	1	851803	451516	M	0	0	G-Z42565	G2a2a1a2b	..	180	K1a4j1	[0.993,1.000]	0.122	0.418	[0.006,0.011]	[0.007,0.011]	ds.half	S7221.E1.L1	0.723	PASS	ANGSD=[0.006,0.011], hapConX=[0.007,0.011]
RISE386.SG	RISE386	(Bulanovo, burial 4)	tooth	2015	AllentoftNature2015	doi:10.1038/nature14507	ENA:PRJEB9021	Direct: IntCal20	4147	66	2335-2041 calBCE (3775±34 BP, OxA-30991)	..	Russia_MLBA_Sintashta.SG	Bulanovo (Orenburg Oblast, Oktyabrsky District)	Russia	52.453	55.16	Native Pulldown on 3.2M snpset	SG	Shotgun	1	288517	155623	M	21.699195	0	R-M417	R1a1a1	..	..	J1c1b1a	..	..	..	..	[0.003,0.021]	ds.minus	RISE386	..	PASS	..
NEO791.SG	NEO791	CGG_2_019693 (PMD 4, Korsør Nor (401433-17), occupation layer, burial)	tooth	2024	AllentoftNature2024	10.1038/s41586-023-06865-0	ENA:PRJEB64656	Direct: IntCal20	7100	36	5317-5072 calBCE (6263±36 BP, AAR-10246)	Adult; 30-50 yrs	Denmark_MM_Kongemose.SG	Korsør Nor (Zealand region)	Denmark	55.331	11.145	Native Pulldown on 3.2M snpset	SG	Shotgun	..	1050785	532556	M	..	..	I-L596	I2	..	125.848	U5b1	..	0.56	..	..	..	..	N1084,N1353,N1798	..	PASS	..
I27772.AG	I27772	E1013 (23121; 12284; Asparn Schletz_93/11, 4264, 4291; 93/11)	tooth (premolar)	2023	GelabertBioRxiv2023	doi:10.1101/2023.07.07.548126	ENA:PRJEB64177	Direct: IntCal20	7137	77	5308-5058 calBCE (6235±40 BP, VERA-2020)	16-20 yrs	Austria_N_LBK.AG	Asparn Schletz (Niederösterreich, Mistelbach)	Austria	48.579752	16.46931	Native Pulldown on 3.2M snpset	AG	1240k	1	614247	328750	M	10.400601	0	C-V20	C1a2	..	423.8	J1c1	[0.975,0.993]	0.091	0.417	[0.002,0.013]	[0.002,0.008]	ds.half	S27772.E1.L1	0.015	PASS	..
I17263.AG	I17263	DA 75; P. 807; Deposit 27	petrous	2021	PattersonNature2021	doi:10.1038/s41586-021-04287-4	ENA:PRJEB47891	Direct: IntCal20	2114	75	346-52 calBCE (2133±26 BP, OxA-25958)	..	England_MIA_LIA.AG	Danebury (England, Hampshire, Nether Wallop)	United Kingdom	51.13768	-1.5384	Native Pulldown on 3.2M snpset	AG	1240k	1	673786	362081	F	4.195202	0	n/a (female)	n/a (female)	..	317.3	J1c1c	[0.981,0.997]	0.112	0.0138035	n/a (female)	n/a (female)	ds.half	S17263.Y1.E1.L1	0.194	PASS	..
RK4002.AG	RK4002	BZNK-304/2 (Rasshevatskiy-4, kurgan 1, burial 5)	tooth (molar)	2019	WangNatureCommunications2019	doi:10.1038/s41467-018-08220-8	ENA:PRJEB29603	Direct: IntCal20	4510	58	2662-2474 calBCE (4050±22 BP, MAMS-29820)	..	Russia_Steppe_Catacomb.AG	Rasshevatskiy-4 (Stavropol Krai, Novoalexandrovsky municipality)	Russia	45.535978	41.059517	Native Pulldown on 3.2M snpset	AG	1240k	..	652159	348979	M	22.090394	0	R-Z2103	R1b1a1b1	..	..	U4d3	..	..	..	..	[0.004,0.009]	half	..	..	PASS	..
I24896.AG	I24896	P8457 (93/9; 4451, 4452, 4454, 4455)	petrous	2023	GelabertBioRxiv2023	doi:10.1101/2023.07.07.548126	ENA:PRJEB64177	Context: Approximate union of 29 direct dates from individuals from same site and context for which we have genetic data except for the chronological outlier Asp6	7100	87	5300-5000 BCE	50-60 yrs	Austria_N_LBK.AG	Asparn Schletz (Niederösterreich, Mistelbach)	Austria	48.579752	16.46931	Native Pulldown on 3.2M snpset	AG	1240k	1	858309	461272	F	4.954899	0	n/a (female)	n/a (female)	..	134.4	J1c17	[0.989,0.999]	0.117	0.013	n/a (female)	n/a (female)	ds.half	S24896.Y1.E1.L1	0.462	PASS	..
YCH040.AG	YCH040	YCH040	..	2024	BarqueraKrauseNature2024	10.1038/s41586-024-07509-7	ENA: PRJEB73567	Direct: IntCal20	970	37	896-1025 calCE (1065±23 BP; MAMS-35825)	..	Mexico_ChichenItza_MayaLowlands_LClassic.AG	Chichén Itzá (Yucatán)	Mexico	20.683056	-88.568611	Native Pulldown on 3.2M snpset	AG	1240k	1	992478	521102	M	..	..	..	Q1b1a1a	..	..	A2	..	..	..	..	..	ss.half	ERR12815485	..	PROVISIONAL_PASS	..
K2-29.SG	K2-29	K2per29merged(29)	petrous	2022	MarotiTorokCurrBio2022	doi:10.1016/j.cub.2022.04.093	ENA:PRJEB49971	Context: Archaeological	970	12	960-1000 CE	young adult	Hungary_Conqueror_Elite.SG	Karos-2 (Borsod-Abaúj-Zemplén County)	Hungary	48.46036	21.80639	Native Pulldown on 3.2M snpset	SG	Shotgun	3	1032650	537855	M	0	0	N-Z1936	N1a1a1a1a2	..	265.034	J1b1a1+146	..	0.047	0.393	..	[0.013,0.018]	ds.half,ds.half,ds.half	KK229-G9873_S1_L001,KK229-G9873_S1_L002,tib019-all.hs37d5.fa_K2per29	..	QUESTIONABLE	hapConX=[0.013,0.018]
CSPF-182.SG	CSPF-182	CSPFper182(11754;182)	petrous	2022	MarotiTorokCurrBio2022	doi:10.1016/j.cub.2022.04.093	ENA:PRJEB49971	Context: Archaeological	1265	9	670-700 CE	adult	Hungary_MidAvar_oEastAsiaHigh.SG	Csólyospálos-Felsőpálos (Csongrád-Csanád County, Kistelek)	Hungary	46.43606	19.89108	Native Pulldown on 3.2M snpset	SG	Shotgun	4	785181	406325	M	10.753906	0	N-Y16221	N1a1a1a1a3a2	..	126.302	C4a2c	..	0.09	0.204	..	[0.001,0.005]	ds.half,ds.half,ds.half,ds.half	CSPFper182_S40_L001,CSPFper182_S40_L002,CSPFper182_S40_L003,CSPFper182_S40_L004	..	PASS	..
VLI045.AG	VLI045	Vlin_ves_H395	..	2021	PapacScienceAdvances2021	doi:10.1126/sciadv.abi6941	ENA:PRJEB45006	Direct: IntCal20	3943	87	2194-1778 calBCE (3623±58 BP, UBA-27395)	..	Czechia_EBA_Unetice.AG	Vliněves (Central Bohemian Region, Mělník District)	Czechia	50.365945	14.446606	Native Pulldown on 3.2M snpset	AG	1240k	1	653990	341519	F	5.2209	0	n/a (female)	n/a (female)	..	..	J1c1b1a	..	..	..	n/a (female)	n/a (female)	ds.half	VLI045.B0101.TF1.1	..	PASS	..
VK336.SG	VK336	Oland_1075	petrous	2020	MargaryanNature2020	doi:10.1038/s41586-020-2688-8	ENA:PRJEB37976	Direct (WARNING CHECK IF MARINE CORRECTION REQUIRED): IntCal20	1091	68	707-990 calCE (1175±45 BP, LuSNo-10559)	..	Sweden_Viking.SG	Oland	Sweden	56.8057977	16.7301606	Native Pulldown on 3.2M snpset	SG	Shotgun	..	826868	424919	M	0	0	R-S14469	R1b1a1b1a1a2b1	..	89.6	K2a3a	..	..	..	..	[0.004,0.011]	ds.minus	..	..	PASS	..
KKM001.AG	KKM001	KKM001.A	..	2021	GnecchiRusconeScienceAdvances2021	doi:10.1126/sciadv.abe4414	ENA:PRJEB42930	Context: Historical (Tasmolinskaya culture)	2550	58	700-500 BCE	..	Kazakhstan_Tasmola_EIA.AG	Karakemer (Abay Region, Abay District)	Kazakhstan	48.94	79.27	Native Pulldown on 3.2M snpset	AG	1240k	1	978632	517015	M	0	0	R-YP1455	R1a1a1b2a2a3b~	..	64.9255	H15b1	..	0.07605901	..	[0,0.01]	[0.002,0.005]	..	KKM001.A0101	0.67743	PASS	..
I24255.AG	I24255	P8308 (57, 2014.052.129A)	petrous	2022	LiuScience2022	doi:10.1126/science.abm6536	ENA:PRJEB51180	Direct: IntCal20	601	26	1306-1401 calCE (600±15 BP, PSUAMS-11595)	..	USA_Guam_Latte_1d.rel.I24568.AG	Naton Beach Site (Guam, Tamuning)	USA	13.519983	144.806559	Native Pulldown on 3.2M snpset	AG	1240k	1	711602	386238	F	155.645385	42.471695	n/a (female)	n/a (female)	..	85.7	E2a	[0.981,0.997]	0.146	0.02	n/a (female)	n/a (female)	ds.half	S24255.Y1.E1.L1	0.259	PASS	sexratio=0.02
I13754.AG	I13754	Sk87 (Context No. 16473, Barrow No. 43)	petrous	2021	PattersonNature2021	doi:10.1038/s41586-021-04287-4	ENA:PRJEB47891	Context: Archaeological	2175	101	400-50 BCE	36+ yrs	England_EastYorkshire_MIA_LIA.AG	Pocklington (England, East Riding of Yorkshire)	United Kingdom	53.9194	-0.76664	Native Pulldown on 3.2M snpset	AG	1240k	1	671889	354521	M	75.635598	0	R-Z2245	R1b1a1b1a1a2d1	..	177.7	U5b2b3	[0.958,0.982]	0.1	0.424	[0.001,0.006]	[0.002,0.005]	ss.USER	S13754.Y1.E1.L1	0.674	PASS	..
VK95.SG	VK95	Iceland_127; Iceland_HSM-A-127	tooth	2020	MargaryanNature2020	doi:10.1038/s41586-020-2688-8	ENA:PRJEB37976	Context: Archaeological	850	115	900-1300 CE	..	Iceland_Viking.SG	Hofstadir (Northeastern Region, Skútustaðahreppur)	Iceland	65.61	-17.16	Native Pulldown on 3.2M snpset	SG	Shotgun	..	832046	453281	M	0	0	R-FGC40940	R1b1a1b1a1a2c1a1a1a1a1b1	..	41.1	H6a1a3a	..	..	..	..	[0.001,0.004]	ds.minus	..	..	PASS	..
MT-17.SG	MT-17	MTper17(3764;17)	petrous	2022	MarotiTorokCurrBio2022	doi:10.1016/j.cub.2022.04.093	ENA:PRJEB49971	Context: Archaeological	1265	9	670-700 CE	middle adult	Hungary_MidAvar.SG	Madaras-Téglavető (Bács-Kiskun County, Bácsalmás)	Hungary	46.10494	19.38319	Native Pulldown on 3.2M snpset	SG	Shotgun	4	1047716	531420	M	0	0	R-Y52	R1a1a1b2a2b2b~	..	332.576	H2a1f	..	0.118	0.194	..	[0.005,0.008]	ds.half,ds.half,ds.half,ds.half	MTper17_S19_L001,MTper17_S19_L002,MTper17_S19_L003,MTper17_S19_L004	..	PASS	hapConX=[0.005,0.008]
I10273.AG	I10273	P8L6 (mass burial)	petrous	2021	NovakPLoSOne2021	doi:10.1371/journal.pone.0247332	ENA:PRJEB42243	Context: Date(s) from same site (I10293, I10052, I10272)	6050	115	4300-3900 BCE	..	Croatia_C_Lasinja.AG	Potočani (Požega-Slavonia County, Općina Velika)	Croatia	45.4482	17.6388	Native Pulldown on 3.2M snpset	AG	1240k	1	639130	333413	F	0	0	n/a (female)	n/a (female)	..	423	N1a1a1a2	[0.993,0.998]	0.128	0.012	n/a (female)	n/a (female)	ds.half	S10273.E1.L1	0.19	PASS	..
I7281.AG	I7281	PRH5_2 (Grave 2)	petrous	2018	OlaldeNature2018	doi:10.1038/nature25738	ENA:PRJEB23635	Direct: IntCal20	4194	43	2340-2146 calBCE (3810±20 BP, PSUAMS-4350)	..	Czechia_BellBeaker.AG	Praha-Stodůlky-Malá-Ohrada (Prague Region, Prague District, Prague-5)	Czechia	50.044984	14.339296	Native Pulldown on 3.2M snpset	AG	1240k	1	758184	404837	F	19.316207	0	n/a (female)	n/a (female)	..	208	H5a1g	[0.987,0.996]	0.091	0.01	n/a (female)	n/a (female)	ds.half	S7281.E1.L1	0.702	PASS	..
I6797.AG	I6797	TOMSK_4352 (Tomsk_4352, inv. 4352)	petrous	2019	NarasimhanPattersonScience2019	doi:10.1126/science.aat7487	ENA:PRJEB32466	Direct: IntCal20	3695	57	1874-1642 calBCE (3435±20 BP, PSUAMS-2929)	..	Kazakhstan_Maitan_MLBA_Alakul.AG	Maitan (Karaganda Region, Buqar Jıraw District)	Kazakhstan	50.09	74.44	Native Pulldown on 3.2M snpset	AG	1240k	1	871206	461827	F	0	0	n/a (female)	n/a (female)	..	98.2	T1a1	[0.981,0.991]	0.092	0.015	n/a (female)	n/a (female)	ds.half	S6797.E1.L1	0.827	PASS	..
I23911.AG	I23911	P7737 (G 6)	petrous	2021	PattersonNature2021	doi:10.1038/s41586-021-04287-4	ENA:PRJEB47891	Direct: IntCal20	2765	17	891-797 calBCE (2660±15 BP, UCIAMS-169832)	..	Croatia_EIA.AG	Smiljan (Lika-Senj County, Grad Gospić)	Croatia	44.555384	15.310516	Native Pulldown on 3.2M snpset	AG	1240k	1	814094	438056	M	23.549205	0	J-Y86930	J2b2a1a1a1b2~	..	113.9	T2a1a	[0.996,1.000]	0.133	0.431	[0.003,0.007]	[0.004,0.008]	ds.half	S23911.Y1.E1.L1	0.127	PASS	..
VM-33.SG	VM-33	2047Bolzano(33)	petrous	2022	MarotiTorokCurrBio2022	doi:10.1016/j.cub.2022.04.093	ENA:PRJEB49971	Context: Archaeological	6700	144	5000-4500 BCE	juvenile	Hungary_LN_Tisza.SG	Vésztő‒Mágori-halom (Békés County, Szeghalom)	Hungary	47.07794	21.23894	Native Pulldown on 3.2M snpset	SG	Shotgun	4	826659	418692	M	6.993699	0	G-P303	G2a2b2a	..	91.529	J1c2	..	0.165	0.198	..	[0.006,0.012]	ds.half,ds.half,ds.half,ds.half	2047Bolzano_S47_L001,2047Bolzano_S47_L002,2047Bolzano_S47_L003,2047Bolzano_S47_L004	..	PASS	hapConX=[0.006,0.012]
I18830.AG	I18830	3867; Tumulus 2/G1; individual A	petrous	2022	LazaridisAlpaslanRoodenbergScience2022	doi:10.1126/science.abm4247	ENA:PRJEB54831	Context: Archaeological	2201	144	500-1 BCE	adult	Croatia_LIA_brother.I18831.AG	Velim-Kosa (Zadar County, Grad Benkovac)	Croatia	43.88741	15.72534	Native Pulldown on 3.2M snpset	AG	1240k	1	644239	339673	M	19.145501	0	J-PH1602	J2b2a1a1a1b2~	..	123.4	H7	[0.967,0.989]	0.113	0.478	[0.004,0.011]	[0.002,0.005]	ss.USER	S18830.Y1.E1.L1	0.561	PASS	..
SZOD1-187.SG	SZOD1-187	SZODper187(187)	petrous	2022	MarotiTorokCurrBio2022	doi:10.1016/j.cub.2022.04.093	ENA:PRJEB49971	Context: Archaeological	1300	29	600-700 CE	middle adult	Hungary_EarlyAvar.SG	Szegvár-Oromdűlő (Csongrád-Csanád County, Szentes)	Hungary	46.71644	20.31642	Native Pulldown on 3.2M snpset	SG	Shotgun	4	1003121	515362	F	9.149289	0	n/a (female)	n/a (female)	..	302.644	G2b2	..	0.134	0.043	n/a (female)	n/a (female)	ds.half,ds.half,ds.half,ds.half	SZODper187_S14_L001,SZODper187_S14_L002,SZODper187_S14_L003,SZODper187_S14_L004	..	QUESTIONABLE	sexratio=0.043
VK281.SG	VK281	Denmark_Barse Grav A	tooth	2020	MargaryanNature2020	doi:10.1038/s41586-020-2688-8	ENA:PRJEB37976	Context: Archaeological	1000	29	900-1000 CE	..	Denmark_Viking.SG	Borse (Zealand region)	Denmark	55.13	11.95	Native Pulldown on 3.2M snpset	SG	Shotgun	..	1034085	522496	M	0	0	I-L1438	I1a1b1a1c2a~	..	95.2	T2	..	..	..	..	[0.003,0.006]	ds.minus	..	..	PASS	..
I7416.AG	I7416	UZ-ST-009 (Sappali Tepe (ST), Grave 00-112)	petrous	2019	NarasimhanPattersonScience2019	doi:10.1126/science.aat7487	ENA:PRJEB32466	Direct: IntCal20	3824	49	1949-1774 calBCE (3545±20 BP, PSUAMS-3117)	..	Uzbekistan_SappaliTepe_BA.AG	Sappali-Tepe (Surxondaryo Region, Muzrabad)	Uzbekistan	37.4166667	66.8333333	Native Pulldown on 3.2M snpset	AG	1240k	1	903435	472207	F	20.199999	0	n/a (female)	n/a (female)	..	73.7	U1a2	[0.987,0.997]	0.114	0.013	n/a (female)	n/a (female)	ds.half	S7416.E1.L1	0.422	PASS	..
I3731.AG	I3731	M125- L2 D (HB- 101 P3- S T3P4 F7- 3- L6 2015.03.02)	petrous	2021	WangNature2021	doi:10.1038/s41586-021-03336-2	ENA:PRJEB42781	Context: Date(s) from same site (I3611, I3615, I3620, I3620, I3732, I8081, I13695, I8075, I3619, I3728, I3735, I3621, I3616, I3617)	1550	231	1-800 CE	..	Taiwan_Hanben_IA.AG	Blihun site (Eastern Taiwan, Hanben)	Taiwan	24.32778	121.7656	Native Pulldown on 3.2M snpset	AG	1240k	2	952209	496799	M	36.312	0	O-F78	O1a1a1a1	..	278.073149	F3b1a+16093	[0.965,0.991]	..	..	[0.005,0.014]	[0.008,0.012]	ds.half,ds.half	S3731.E1.L2,S3731.E1.L3	0.352,0.344	PASS	ANGSD=[0.005,0.014], hapConX=[0.008,0.012]
La364.SG	La364	20364, Jack P DNA	petrous	2018	McCollScience2018	doi:10.1126/science.aat3628	ENA:PRJEB26721	Direct: IntCal20	2987	54	1125-926 calBCE (2865±29 BP, OxA-35519)	..	Laos_LN_BA.SG	Tam Pa Ping (Northeast Huapan)	Laos	20.2098	103.4118	Native Pulldown on 3.2M snpset	SG	Shotgun	..	915361	462167	M	12.563301	0	O-Y9033	O1b1a1a1	..	..	F1a1a1	..	0.36	..	[0.006,0.009]	[0.003,0.006]	ds.plus	..	..	PASS	ANGSD=[0.006,0.009], hapConX=[0.003,0.006]
POP27.SG	POP27	SU1712 U861	Petrous	2021	FreilichPinhasiScientificReports2021	doi:10.1038/s41598-021-94932-9	ENA:PRJEB46357	Context: Archaeology - Period	6450	115	4700-4300 BCE	30-38 yrs	Croatia_Popova_MN.SG	Popova-zemlja (Osijek-Baranja County, Grad Beli Manastir)	Croatia	45.7663	18.5717	Native Pulldown on 3.2M snpset	SG	Shotgun	..	806707	411344	F	9.1941	0	n/a (female)	n/a (female)	..	243.9792	T2b21	..	0.25	..	n/a (female)	n/a (female)	ds.minus	..	..	PASS	..
ktg006.SG	ktg006	KTG94, I27, 1019	tooth from maxile fragment	2023	SimõesNature2023	doi:10.1038/s41586-023-06166-6	ENA:PRJEB59008	Direct: IntCal20	7094	64	5298-5046calBCE (6206±33; Ua-56455)	..	Morocco_KTG_EN.SG	Kaf Taht el-Ghar (Mediterranean coast, Jebal Gharghez, between Mechrouha and Yarrhite)	Morocco	34.4790627	-4.2768249	Native Pulldown on 3.2M snpset	SG	Shotgun	..	724194	370015	M	8.0906	0	G-Z724	G2a2b2a1a1c1	..	..	J1c3j	..	..	..	..	[0.02,0.027]	ds.minus	..	..	CRITICAL	hapConX=[0.02,0.027]
I1118.AG	I1118	377811 (Drawer 1)	bone (rib)	2019	FlegontovNature2019	doi:10.1038/s41586-019-1251-y	ENA:PRJEB30575	Direct (WARNING NEEDS MARINE CALIBRATION IN IntCal20): IntCal13 by Thomas Harper	315	107	1450-1820 calCE (1111±42 BP, AA-46433)	..	USA_AK_NeoAleut.AG	Kagamil Island Warm Cave (Alaska, Aleutian Islands)	USA	52.9930556	-169.71194	Native Pulldown on 3.2M snpset	AG	1240k	1	777847	416482	F	216.168828	72.592097	n/a (female)	n/a (female)	..	906	D2a1a	[0.998,1.000]	0.007	0.01	n/a (female)	n/a (female)	ds.half	S1118.E1.L1	0.273	QUESTIONABLE	damage.ds.half=0.007
I15029.AG	I15029	2430 (RL 90.31.1.2)	petrous	2021	PattersonNature2021	doi:10.1038/s41586-021-04287-4	ENA:PRJEB47891	Context: Archaeological	5700	115	3950-3550 BCE	..	France_N.AG	Port Blanc (Bretagne Region, Morbihan Department, Lorient arrondissement, Saint-Pierre Quiberon)	France	47.523479	-3.154599	Native Pulldown on 3.2M snpset	AG	1240k	1	814361	440534	M	4.875297	0	I-Y21997	I2a1a1a1a2b~	..	321.3	V	[0.974,0.996]	0.103	0.415	[0.001,0.005]	[0.002,0.005]	ds.half	S15029.Y1.E1.L1	..	PASS	..
I28397.AG	I28397	P9583 (Grave 139)	petrous	2023	OlaldeCarrionCell2023	doi:10.1016/j.cell.2023.10.018	ENA:PRJEB66422	Context: Date(s) from site (I28391, I28390)	1150	58	700-900 CE	adult 35-50 yrs	Croatia_EarlyMedieval_Avar.AG	Nuštar (Vukovar-Syrmia County, Općina Nuštar, Dvorac)	Croatia	45.338156	18.845028	Native Pulldown on 3.2M snpset	AG	1240k	1	835203	450945	M	0	0	J-FGC62445	J2b2a1a1a1a1a1a	..	175.3	J1c1b1a	[0.991,0.999]	0.119	0.443	[0.002,0.005]	[0.004,0.006]	ds.half	S28397.Y1.E1.L1	0.54	PASS	..
I13786.AG	I13786	858 (P7A-17694, 686)	petrous (CBD)	2021	PattersonNature2021	doi:10.1038/s41586-021-04287-4	ENA:PRJEB47891	Context: Date(s) from same site (I13783, I13787, I15041, I15959, I15650, I15955)	3050	115	1300-900 BCE	..	Czechia_LBA_Knoviz_o3.AG	Hostivice-Palouky (Central Bohemian Region, Prague-West District)	Czechia	50.07884	14.280243	Native Pulldown on 3.2M snpset	AG	1240k	1	837159	448777	M	0	0	R-L2	R1b1a1b1a1a2b1	..	521.1	H1q	[0.989,0.999]	0.106	0.409	[0.004,0.009]	[0.005,0.008]	ds.half	S13786.Y1.E1.L1	0.371	PASS	hapConX=[0.005,0.008]
LHO002.AG	LHO002	Individuo 2	petrous (right)	2021	VillalbaMoucoSciAdv2021	doi:10.1126/sciadv.abi7038	ENA:PRJEB46907	Direct: IntCal20	3500	39	1620-1462 calBCE (3280±30 BP, Beta-397977)	..	Spain_LaHorna_BA_1d.LHO001.AG	La Horna (Valencian community, Alicante, Aspe)	Spain	38.344015	-0.77	Native Pulldown on 3.2M snpset	AG	1240k	1	747220	400211	M	5.447197	0	R-Z195	R1b1a1b1a1a2a	..	4.1847	K1a+195	..	..	..	..	[0.002,0.006]	ds.half	LHO002.A0101	..	PASS	..
I0756.AG	I0756	77-85-10/13560.0.1	tooth	2023	NakatsukaNature2023	doi:10.1038/s41586-023-06771-5	ENA:PRJEB66319	Context: Based on dates on other individuals from same site (I0760, I0751)	825	72	1000-1250 CE	adult	USA_CA_SanClemente_800BP.AG	San Clemente Island (California, Los Angeles County)	USA	32.9	-118.5	Native Pulldown on 3.2M snpset	AG	1240k	1	832320	469446	M	243.969218	42.124897	Q-M3	Q1b1a1a	..	258	C5b	[0.990,0.996]	0.03	0.54	..	[0.001,0.003]	ds.half	S0756.E1.L1	0.114	PASS	..
I2458.AG	I2458	85680_61231	petrous	2018	OlaldeNature2018	doi:10.1038/nature25738	ENA:PRJEB23635	Direct: IntCal20	3331	51	1495-1286 calBCE (3122±34 BP, SUERC-49182)	17-18 yrs	England_MBA_highEEF.AG	Amesbury Down (England, Wiltshire)	United Kingdom	51.168023	-1.7725402	Native Pulldown on 3.2M snpset	AG	1240k	1	824362	436916	F	4.851317	0	n/a (female)	n/a (female)	..	187.087935	U5b3	[0.972,0.989]	0.095	..	n/a (female)	n/a (female)	ds.half	S2458.E1.L2	0.13	PASS	..
VK143.SG	VK143	UK_Oxford_#7; UK_Oxford_sk 1951	petrous, tooth	2020	MargaryanNature2020	doi:10.1038/s41586-020-2688-8	ENA:PRJEB37976	Context: Archaeological	1010	35	880-1000 CE	..	England_Viking.SG	St John's College Oxford (England, Oxford)	United Kingdom	51.76	-1.26	Native Pulldown on 3.2M snpset	SG	Shotgun	..	752804	384736	M	0	0	R-DF96	R1b1a1b1a1a1c1a2	..	171	U5b1b1+@16192	..	..	..	..	[0.007,0.015]	ds.minus	..	..	PASS	hapConX=[0.007,0.015]
MTT001.AG	MTT001	Grave 342207,12	tooth	2020	SkourtaniotiCell2020	doi:10.1016/j.cell.2020.04.044	ENA:PRJEB37213	Direct: IntCal20	7638	24	5730-5640 calBCE (6802±23 BP, MAMS-40333)	..	Azerbaijan_Caucasus_lowlands_LN.AG	Mentesh Tepe (Zeyem Chaj)	Azerbaijan	40.9418889	45.8327778	Native Pulldown on 3.2M snpset	AG	1240k	1	879130	470855	F	4.159099	0	n/a (female)	n/a (female)	..	17.21	U7	..	..	..	n/a (female)	n/a (female)	ds.half	MTT001.A0101.TF1	0	PASS	..
I13731.AG	I13731	GENLAB 136, ExEKA09, Zone 13 (ID 248091; Context 248092, ExEKA09, Zone 13)	petrous	2021	PattersonNature2021	doi:10.1038/s41586-021-04287-4	ENA:PRJEB47891	Direct: IntCal20	2246	59	393-206 calBCE (2255±30 BP, SUERC-40302)	sub adult, 15-16 yrs	England_MIA.AG	East Kent Access Road (England, Kent, Ramsgate)	United Kingdom	51.328562	1.3542558	Native Pulldown on 3.2M snpset	AG	1240k	1	844326	454357	M	0	0	R-DF13	R1b1a1b1a1a2c1	..	464	U5a1a1g	[0.990,1.000]	0.121	0.418	[0.004,0.008]	[0.003,0.006]	ds.half	S13731.Y1.E1.L1	0.44	PASS	..
K3-12.SG	K3-12	K3per12merged(12)	petrous	2022	MarotiTorokCurrBio2022	doi:10.1016/j.cub.2022.04.093	ENA:PRJEB49971	Context: Archaeological	970	12	960-1000 CE	middle adult	Hungary_Conqueror_Elite.SG	Karos-3 (Borsod-Abaúj-Zemplén County)	Hungary	48.46036	21.80639	Native Pulldown on 3.2M snpset	SG	Shotgun	3	1008731	517745	M	0	0	I-Y3106	I2a1a2b1a1a2	..	175.773	A13	..	0.139	0.396	..	[0.019,0.025]	ds.half,ds.half,ds.half	KK312-G9880_S6_L001,KK312-G9880_S6_L002,tib010-all.hs37d5.fa_K3per12	..	QUESTIONABLE	hapConX=[0.019,0.025]
SZM-24.SG	SZM-24	SZMper24(595;24)	petrous	2022	MarotiTorokCurrBio2022	doi:10.1016/j.cub.2022.04.093	ENA:PRJEB49971	Context: Archaeological	1270	12	660-700 CE	young adult	Hungary_MidAvar.SG	Szeged-Makkoserdő (Csongrád-Csanád County, Hódmezővásárhely)	Hungary	46.40256	20.27403	Native Pulldown on 3.2M snpset	SG	Shotgun	4	970640	496875	M	0	0	I-M227	I1a1a1a1a	..	409.042	H1c	..	0.133	0.189	..	[0.005,0.01]	ds.half,ds.half,ds.half,ds.half	SZMper24_S21_L001,SZMper24_S21_L002,SZMper24_S21_L003,SZMper24_S21_L004	..	PASS	hapConX=[0.005,0.01]
I15170.AG	I15170	NA-CA-CAL-29-12-B (CA-CAL-13, depth 2-3 ft.)	petrous	2023	NakatsukaNature2023	doi:10.1038/s41586-023-06771-5	ENA:PRJEB66319	Direct: IntCal20	1506	44	381-535 calCE (1640±20 BP, PSUAMS-7615)	..	USA_CA_CalaverasCounty_1500BP.AG	Calveras County (California, Central California)	USA	38.196	-120.6805	Native Pulldown on 3.2M snpset	AG	1240k	1	731698	385757	M	51.392393	0	Q-M848	Q1b1a1a	..	247.9	C1b+16311	[0.981,0.994]	0.083	0.417	[0.002,0.008]	[0.002,0.005]	ss.USER	S15170.Y1.E1.L1	0.614	PASS	damage.ss.USER=0.083
I24299.AG	I24299	P8501 (S15-B19, Box 170)	petrous	2022	LiuScience2022	doi:10.1126/science.abm6536	ENA:PRJEB51180	Direct: IntCal20	386	43	1490-1639 calCE (330±20 BP, PSUAMS-11956)	..	USA_Saipan_Latte.AG	Best Sunshine Casino site (Northern Mariana Islands, Saipan, Garapan)	USA	15.211057	145.716839	Native Pulldown on 3.2M snpset	AG	1240k	1	870115	468739	M	111.254591	28.435499	O-F706	O2a2b	..	110.8	E2a	[0.974,0.993]	0.087	0.422	[0.002,0.004]	[0.002,0.004]	ds.half	S24299.Y1.E1.L1	0.435	PASS	..
I24021.AG	I24021	P6294 (43906,HELI3, FNr 9872; 16-3)	petrous	2023	GelabertBioRxiv2023	doi:10.1101/2023.07.07.548126	ENA:PRJEB64177	Context: Approximate union of 29 direct dates from individuals from same site and context for which we have genetic data except for the chronological outlier Asp6	7100	87	5300-5000 BCE	1.5 yrs	Austria_N_LBK.AG	Asparn Schletz (Niederösterreich, Mistelbach)	Austria	48.579752	16.46931	Native Pulldown on 3.2M snpset	AG	1240k	1	808776	435280	M	6.752199	0	C-V86	C1a2	..	122.6	H59	[0.954,0.983]	0.118	0.429	[0.004,0.008]	[0.003,0.006]	ds.half	S24021.Y1.E1.L1	0.24	PASS	..
PEN001_real2.AG	PEN001_real2	Pendimoun F2	petrous	2020	RivollatScienceAdvance2020	doi:10.1126/sciadv.aaz5344	ENA:PRJEB36208	Direct: IntCal20	7359	43	5477-5331 calBCE (6440±40 BP, GrA-26894)	..	France_EN.AG	Pendimoun (Provence-Alpes-Côte d'Azur Region, Alpes-Maritimes Department, Nice arrondissement)	France	43.81	7.51	Native Pulldown on 3.2M snpset	AG	1240k	1	695388	381349	F	16.6608	0	n/a (female)	n/a (female)	..	..	HV0+195	..	0.07745	0.07168354	n/a (female)	n/a (female)	ds.half	PEN001.A0101_real2	..	QUESTIONABLE	sexratio=0.072
prs016.SG	prs016	Primrose16	tooth	2019	SanchezQuintoPNAS2019	doi:10.1073/pnas.1818037116	ENA:PRJEB31045	Direct: IntCal20	5539	44	3651-3528 calBCE (4830±30 BP, Beta-446180)	..	Ireland_Megalithic.SG	Primrose Grange (County Sligo)	Ireland	54.2469	-8.55609	Native Pulldown on 3.2M snpset	SG	Shotgun	2	1148702	579084	M	8.781698	0	I-Y3709	I2a1b1a1a1	..	..	K1a4a1	..	..	..	..	[0.004,0.006]	ds.minus,ds.plus	..	..	PASS	..
VK187.SG	VK187	Greenland_Ø64_KNK2655#72	tooth	2020	MargaryanNature2020	doi:10.1038/s41586-020-2688-8	ENA:PRJEB37976	Direct (WARNING CHECK IF MARINE CORRECTION REQUIRED): IntCal20	998	39	891-1020 calCE (1089±30 BP, AAR-12967)	..	Greenland_EarlyNorse.SG	64 (Eastern Settlement)	Greenland	60.99	-45.42	Native Pulldown on 3.2M snpset	SG	Shotgun	..	702300	367424	F	0	0	n/a (female)	n/a (female)	..	135.9	T2a1a	..	..	..	n/a (female)	n/a (female)	ds.minus	..	..	PASS	..
I6759.AG	I6759	SB 474C3 (Skull No. 1)	petrous	2018	OlaldeNature2018	doi:10.1038/nature25738	ENA:PRJEB23635	Direct (WARNING MISSING LAB CODE): IntCal20	5527	39	3641-3526 calBCE (4801±31 BP)	..	England_N.AG	Kelco Cave (England, North Yorkshire, Giggleswick Scar)	United Kingdom	54.0744391	-2.2872841	Native Pulldown on 3.2M snpset	AG	1240k	1	772253	411305	M	4.055598	0	I-L161	I2a1a2	..	482	J1	[0.990,0.997]	0.087	0.425	[0.008,0.015]	[0.009,0.013]	ds.half	S6759.L1	..	PASS	ANGSD=[0.008,0.015], hapConX=[0.009,0.013]
I18211.AG	I18211	3112 (Grave no. 6, új)	petrous (CBD)	2021	PattersonNature2021	doi:10.1038/s41586-021-04287-4	ENA:PRJEB47891	Context: Archaeological	2725	72	900-650 BCE	..	Hungary_EIA_Prescythian_Mezocsat.AG	Füzesabony-Kettőshalom (Csongrád-Csanád County, Csongrád)	Hungary	46.6883	20.02431	Native Pulldown on 3.2M snpset	AG	1240k	1	764611	411005	F	0	0	n/a (female)	n/a (female)	..	320.4	U5a1f1a	[0.990,0.999]	0.105	0.01245168	n/a (female)	n/a (female)	ds.half	S18211.Y1.E1.L1	0.463	PASS	..
por002.SG	por002	ATP04 ExcW	bone (long bone)	2018	ValdioseraPNAS2018	doi:10.1073/pnas.1717762115	ENA:PRJEB23467	Direct: IntCal20	5111	108	3336-2937 calBCE (4450±30 BP, Beta-424645)	..	Spain_C.SG	El Portalón Cave (Castilla y León, Burgos, Atapuerca)	Spain	42.35267	-3.51832	Native Pulldown on 3.2M snpset	SG	Shotgun	..	611562	313748	M	12.8012	0	I-M423	I2a1a2	..	..	K1a2b	..	..	..	..	[0.116,0.137]	ds.minus	..	..	CRITICAL	hapConX=[0.116,0.137]
I26752.AG	I26752	P9194 (G 17)	petrous	2023	OlaldeCarrionCell2023	doi:10.1016/j.cell.2023.10.018	ENA:PRJEB66422	Context: Archaeological	1700	29	200-300 CE	adult	Croatia_OsijekTrg_Roman_LateImperial.AG	Osijek (Osijek-Baranja County, Grad Osijek, Trg B. Josipa Jelačića)	Croatia	45.55	18.74	Native Pulldown on 3.2M snpset	AG	1240k	1	899495	481197	M	0	0	J-Y23094	J2b2a1a1a1a1a2a~	..	185.6	K1b1a1a	[0.990,1.000]	0.15	0.439	[0.004,0.008]	[0.005,0.008]	ds.half	S26752.Y1.E1.L1	0.594	PASS	hapConX=[0.005,0.008]
I21846.AG	I21846	P6515 (PF900/1271)	petrous	2023	GelabertBioRxiv2023	doi:10.1101/2023.07.07.548126	ENA:PRJEB64177	Context: Range of dates of individuals from the same site and context	7075	217	5500-4750 BCE	0.5-1.0 yrs	Hungary_MN_AVK.AG	Polgár-Ferenci-hát (Hajdú-Bihar County, Hajdúnánás)	Hungary	47.846464	21.149429	Native Pulldown on 3.2M snpset	AG	1240k	1	661599	356472	F	8.846897	0	n/a (female)	n/a (female)	..	148.5	H	[0.959,0.984]	0.124	0.013	n/a (female)	n/a (female)	ds.half	S21846.Y1.E2.L1	0.545	PASS	..
I1856.AG	I1856	(SS8993-9, Potroshilovo-2, fence 5, burial 3)	bone (cranial)	2019	NarasimhanPattersonScience2019	doi:10.1126/science.aat7487	ENA:PRJEB32466	Direct: IntCal20	3540	42	1686-1518 calBCE (3330±25 BP, PSUAMS-2067)	..	Russia_MLBA_Krasnoyarsk.AG	Potroshilovo-2 (Krasnoyarsk Krai, Minusinsky District, Potroshilovo Village)	Russia	53.8731333	91.4604667	Native Pulldown on 3.2M snpset	AG	1240k	1	716314	387125	M	10.537607	0	R-S23592	R1a1a1b2a2a3~	..	313	K1a+195	[0.984,0.992]	0.044	0.429	[0,0.005]	[0.001,0.005]	ds.half	S1856.E1.L1	0.164	PASS	..
I6680.AG	I6680	UK_LH10, LH-02, Cairn 2, Burial 10	petrous	2018	OlaldeNature2018	doi:10.1038/nature25738	ENA:PRJEB23635	Direct: IntCal20	3671	69	1878-1617 calBCE (3420±38 BP, OxA-5555/6)	..	England_BellBeaker_mediumEEF.AG	Low Hauxley (England, Northumberland)	United Kingdom	55.309983	-1.553328	Native Pulldown on 3.2M snpset	AG	1240k	1	884125	466827	M	4.961502	0	R-DF13	R1b1a1b1a1a2c1	..	93.7	H1+16189	[0.985,0.995]	0.094	0.417	[0.003,0.007]	[0.004,0.007]	ds.half	S6680.E1.L1	0.586	PASS	..
I14922.SG	I14922	Hopetown	petrous	2020	FernandesSirakNature2020	doi:10.1038/s41586-020-03053-2	ENA:PRJEB38555 & Harvard Medical School institutional link: https://reich.hms.harvard.edu/datasets https://reich.hms.harvard.edu/datasets	Direct: IntCal20; R_combine	1003	33	893-994 calCE (1098±14 BP) [R_combine: (1119±19 BP, OxA-39245), (1075±20 BP, PSUAMS-7371)]	..	Bahamas_AbacoIsl_Ceramic.SG	Hope Town (Abaco Islands, Elbow Cay)	Bahamas	26.53	-76.96	Native Pulldown on 3.2M snpset	SG	Shotgun	1	956744	486479	F	106.933089	31.718087	n/a (female)	n/a (female)	..	..	..	..	..	..	n/a (female)	n/a (female)	ss.USER	S14922.Y1.E1.L1	0.552	PASS	..
I0042.AG	I0042	BC11	petrous	2020	NakatsukaCell2020	doi:10.1016/j.cell.2020.04.015	ENA:PRJEB37446	Direct (WARNING TO MARINE CALIBRATE IN SHCal20): SHCal13 manual calibration by Brendan Culleton	700	19	1215-1280 calCE (820±24 BP, MAMS-12301)	..	Peru_LIP_Botigiriayocc_600BP.AG	Botigiriayocc (Laramate, Lucanas, Ayacucho, Highlands)	Peru	-14.275556	-74.843611	Native Pulldown on 3.2M snpset	AG	1240k	4	1046117	560677	F	260.267976	133.765606	n/a (female)	n/a (female)	..	315.410948	C1b	[0.95,0.986]	..	..	n/a (female)	n/a (female)	..,..,..,..	aL0042,aL0343,aL0345,aL0344	0.20860,0.17290,0.20860,0.21080	PASS	..
I13712.AG	I13712	GENLAB 140, ExEKA09, Zone 21 (ID 153066; Context 153065, ExEKA09, Zone 21)	petrous	2021	PattersonNature2021	doi:10.1038/s41586-021-04287-4	ENA:PRJEB47891	Direct: IntCal20	2914	27	1011-916 calBCE (2815±15 BP, PSUAMS-7613)	adult >50 yrs	England_LBA.AG	East Kent Access Road (England, Kent, Ramsgate)	United Kingdom	51.328562	1.3542558	Native Pulldown on 3.2M snpset	AG	1240k	1	828224	446353	M	5.037296	0	R-DF13	R1b1a1b1a1a2c1	..	367.7	U5b2b3a	[0.986,0.999]	0.145	0.427	[0.002,0.006]	[0.002,0.005]	ds.half	S13712.Y1.E1.L1	0.369	PASS	..
I21828.AG	I21828	P6487 (1)	petrous	2023	GelabertBioRxiv2023	doi:10.1101/2023.07.07.548126	ENA:PRJEB64177	Direct: IntCal20	6894	92	5207-4786 calBCE, 6040±60 BP, deb-10901)	40-46 yrs	Hungary_N_LateAVK.AG	Tiszaszőlős-Domaháza_unknown-site-1 (Borsod-Abaúj-Zemplén County, Ózd)	Hungary	47.559165	20.721246	Native Pulldown on 3.2M snpset	AG	1240k	1	678055	365998	M	140.165991	92.760798	C-V86	C1a2	..	92.99	T2e	[0.985,0.997]	0.116	0.407	[0.000,0.009]	[0.001,0.007]	ds.half	S21828.Y1.E2.L1	0.505	PASS	..
TAL005.AG	TAL005	TAL005.A	..	2021	GnecchiRusconeScienceAdvances2021	doi:10.1126/sciadv.abe4414	ENA:PRJEB42930	Direct: IntCal20 (WARNING: Missing lab code)	2618	75	789-549 calBCE (2529±23 BP)	..	Kazakhstan_Tasmola_EIA.AG	Taldy-2 (Karaganda Region, Qarqaralı district)	Kazakhstan	49.0981333	75.84315	Native Pulldown on 3.2M snpset	AG	1240k	1	855606	452289	M	10.463096	0	C-F1699	C2a1a	..	41.22	H6a1b	..	0.07749861	..	[0,0.016]	[0.002,0.005]	..	TAL005.A0101	0.65618	PASS	..
I5079.AG	I5079	RAD1 (Grave 1, Croat 4)	petrous	2018	MathiesonNature2018	doi:10.1038/nature25778	ENA:PRJEB22652	Direct: IntCal20	5421	114	3651-3110 calBCE (4700±90 BP, Beta-187421)	..	Croatia_N_Starcevo.AG	Radovanci (Požega-Slavonia County, Općina Velika)	Croatia	45.488514	17.641285	Native Pulldown on 3.2M snpset	AG	1240k	1	826240	432996	F	5.871299	0	n/a (female)	n/a (female)	..	330.560203	J1c2	[0.989,1]	0.124	..	n/a (female)	n/a (female)	ds.half	S5079.E1.L1	0.651	PASS	..
I4773.AG	I4773	KZ-AKT-002 (Object 7, Burial enclosure 2, Grave 2)	petrous	2019	NarasimhanPattersonScience2019	doi:10.1126/science.aat7487	ENA:PRJEB32466	Direct: IntCal20	3508	32	1613-1508 calBCE (3290±20 BP, PSUAMS-2607)	..	Kazakhstan_Aktogai_MLBA.AG	Aktogai (Abay Region, Urzhar District)	Kazakhstan	46.9658667	80.0347333	Native Pulldown on 3.2M snpset	AG	1240k	1	798524	427481	M	9.924792	0	R-YP4141	R1a	..	486	U5a1a2a	[0.994,0.999]	0.083	0.425	[0.001,0.004]	[0.004,0.006]	ds.half	S4773.E1.L1	0.882	PASS	..
I21843.AG	I21843	P6512 (126, 231)	petrous	2023	GelabertBioRxiv2023	doi:10.1101/2023.07.07.548126	ENA:PRJEB64177	Context: Date in same family (I21841)	7150	115	5400-5000 BCE	36-42 yrs	Hungary_MN_AVK.AG	Polgár-Ferenci-hát (Hajdú-Bihar County, Hajdúnánás)	Hungary	47.846464	21.149429	Native Pulldown on 3.2M snpset	AG	1240k	1	893620	479596	M	128.673607	101.094401	I-L596	I2	..	187.2	U5a2	[0.968,0.992]	0.111	0.42	[0.001,0.004]	[0.003,0.005]	ds.half	S21843.Y1.E2.L1	0.574	PASS	..
I19908.AG	I19908	GENLAB 126, ExEKA09, Zone 12 (ID 153011; Context 153012, ExEKA09, Zone 12)	petrous	2021	PattersonNature2021	doi:10.1038/s41586-021-04287-4	ENA:PRJEB47891	Context: Archaeological	2250	58	400-200 BCE	sub adult, 13-14 yrs	England_MIA.AG	East Kent Access Road (England, Kent, Ramsgate)	United Kingdom	51.328562	1.3542558	Native Pulldown on 3.2M snpset	AG	1240k	1	799076	423281	F	0	0	n/a (female)	n/a (female)	..	123.1	K2b1a	[0.991,0.999]	0.199	0.016	n/a (female)	n/a (female)	ss.USER	S19908.Y1.E1.L1	0.641	PASS	..
I17896.AG	I17896	3463 (L-104-4, 1778 A)	petrous	2020	FernandesSirakNature2020	doi:10.1038/s41586-020-03053-2	ENA:PRJEB38555 & Harvard Medical School institutional link: https://reich.hms.harvard.edu/datasets https://reich.hms.harvard.edu/datasets	Context: Based on other direect dates for site (I17889, I17892, I17894, I17890, I17891, I17893)	2250	87	450-150 BCE	..	Venezuela_LasLocas_Ceramic.AG	Las Locas (Jiménez Municipality, Quíbor Valley)	Venezuela	10.03	-69.64	Native Pulldown on 3.2M snpset	AG	1240k	1	661021	355169	M	75.491389	0	Q-M3	Q1b1a1a	..	138.8	B2d	[0.970,0.988]	0.136	0.43287654	[0.003,0.008]	[0.002,0.005]	ds.half	S17896.Y1.E1.L1	0.387	PASS	..
b2a-2.AG.SG	b2a-2	Nep20	..	2023	BlocherPNAS2023	10.1073/pnas.2303574120	ENA:PRJEB63318	Direct: IntCal20 (WARNING: uncalibrated dates, lab codes missing)	3783	47	1914-1751 calBCE	20-25 yrs	Russia_BA_SrubnayaAlakul.AG.SG	Nepluyevsky Barrow Necropolis (Chelyabinsk Oblast, Kartaly district, Nepluyevka)	Russia	52.904	60.126	Native Pulldown on 3.2M snpset	AG.SG	1240k,Shotgun	2	1049746	536972	F	..	..	..	n/a (female)	..	..	U4b1a1a	..	0.018	..	n/a (female)	n/a (female)	..	LL12_9_5,NEP003	0.707	PASS	damage=0.018
I2600.AG	I2600	72832_5108	petrous	2018	OlaldeNature2018	doi:10.1038/nature25738	ENA:PRJEB23635	Direct: IntCal20	3970	56	2135-1934 calBCE (3646±27 BP, SUERC-43374)	20-23 yrs	England_C_EBA_daughter.I2457.AG	Porton (England, Wiltshire)	United Kingdom	51.129993	-1.689957	Native Pulldown on 3.2M snpset	AG	1240k	1	539127	294259	F	7.564401	0	n/a (female)	n/a (female)	..	338	U5b1+16189	[0.991,1.000]	0.056	0.013	n/a (female)	n/a (female)	ds.half	S2600.E1.L1	0.378	PASS	..
TCS-5.SG	TCS-5	TCSper5(12136;5)	petrous	2022	MarotiTorokCurrBio2022	doi:10.1016/j.cub.2022.04.093	ENA:PRJEB49971	Context: Archaeological	970	12	960-1000 CE	old adult	Hungary_Conqueror_Elite.SG	Tiszanána-Csehtanya (Heves County, Füzesabony)	Hungary	47.67039	20.57158	Native Pulldown on 3.2M snpset	SG	Shotgun	4	828304	426677	M	0	0	R-CTS7411	R1b1a1b1a1a1c2b	..	111.004	U4c2	..	0.151	0.195	..	[0.011,0.018]	ds.half,ds.half,ds.half,ds.half	TCSper5_S10_L001,TCSper5_S10_L002,TCSper5_S10_L003,TCSper5_S10_L004	..	QUESTIONABLE	hapConX=[0.011,0.018]
I6796.AG	I6796	TOMSK_4351 (Tomsk_4351, inv. 4351)	petrous	2019	NarasimhanPattersonScience2019	doi:10.1126/science.aat7487	ENA:PRJEB32466	Direct: IntCal20	3761	43	1882-1745 calBCE (3485±20 BP, PSUAMS-2928)	..	Kazakhstan_Maitan_MLBA_Alakul.AG	Maitan (Karaganda Region, Buqar Jıraw District)	Kazakhstan	50.09	74.44	Native Pulldown on 3.2M snpset	AG	1240k	1	816912	433948	F	11.540303	0	n/a (female)	n/a (female)	..	106	T2b34	[0.995,1.000]	0.098	0.012	n/a (female)	n/a (female)	ds.half	S6796.E1.L1	0.531	PASS	..
I11995.AG	I11995	GENLAB 39, 2209	petrous	2021	PattersonNature2021	doi:10.1038/s41586-021-04287-4	ENA:PRJEB47891	Direct: IntCal20	2457	91	742-399 calBCE (2409±30 BP, SUERC-94992)	..	England_EIA.AG	Cadbury Castle (England, South Somerset, South Cadbury)	United Kingdom	51.02478	-2.53169	Native Pulldown on 3.2M snpset	AG	1240k	1	834651	441886	F	0	0	n/a (female)	n/a (female)	..	590.7	H2a5	[0.962,0.986]	0.064	0.007	n/a (female)	n/a (female)	ds.half	S11995.E1.L1	0.068	PASS	..
I5397.AG	I5397	KATE_53 (Grave 53, single burial)	petrous	2019	NarasimhanPattersonScience2019	doi:10.1126/science.aat7487	ENA:PRJEB32466	Direct: IntCal20	2829	33	967-827 calBCE (2750±20 BP, PSUAMS-2791)	..	Pakistan_Katelai_IA.AG	Katelai (Khyber-Pakhtunkwa, Swat Valley)	Pakistan	34.7658417	72.3491333	Native Pulldown on 3.2M snpset	AG	1240k	1	851763	445329	F	0	0	n/a (female)	n/a (female)	..	98.5	M35b+16304	[0.998,1.000]	0.135	0.013	n/a (female)	n/a (female)	ds.half	S5397.E1.L1	0.197	PASS	..
MM-131.SG	MM-131	MMper131(131(Obnr388/Snr409);131)	tooth	2022	MarotiTorokCurrBio2022	doi:10.1016/j.cub.2022.04.093	ENA:PRJEB49971	Context: Archaeological	1325	14	600-650 CE	middle adult	Hungary_EarlyAvar.SG	Makó-Mikócsa-halom (Csongrád-Csanád County, Makó)	Hungary	46.21672	20.51672	Native Pulldown on 3.2M snpset	SG	Shotgun	4	887527	461988	F	0	0	n/a (female)	n/a (female)	..	327.501	T2b+152	..	0.104	0.045	n/a (female)	n/a (female)	ds.half,ds.half,ds.half,ds.half	MMper131_S54_L001,MMper131_S54_L002,MMper131_S54_L003,MMper131_S54_L004	..	QUESTIONABLE	sexratio=0.045
VK490.SG	VK490	Estonia_Salme_II-N; Estonia_Salme_II_SM10602:XIV	tooth	2020	MargaryanNature2020	doi:10.1038/s41586-020-2688-8	ENA:PRJEB37976	Direct: IntCal20	1227	39	657-777 calCE (1295±32 BP, Ua-50747)	..	Estonia_EarlyViking_brother.VK485.VK483.VK497.SG	Salme (Saare County, Saaremaa Municipality, Tehumardi Village)	Estonia	58.17	22.25	Native Pulldown on 3.2M snpset	SG	Shotgun	..	761886	387228	M	0	0	I-Z73	I1a2a1a1d1~	..	123.8	H16	..	..	..	..	[0.001,0.005]	ds.minus	..	..	PASS	..
RISE1172.SG	RISE1172	ind 14	petrous	2019	SchroederPNAS2019	doi:10.1073/pnas.1820210116	ENA:PRJEB28451	Direct (WARNING MISSING LAB CODE): IntCal20	4664	91	2872-2575 calBCE (4119±38 BP)	..	Poland_Koszyce_GlobularAmphora_mother.RISE1163.mother.RISE1173.SG	Koszyce-3 (Lesser Poland Province, Proszowice County, Koszyce)	Poland	50.170137	20.579034	Native Pulldown on 3.2M snpset	SG	Shotgun	..	1098632	556571	F	5.345499	0	n/a (female)	n/a (female)	..	..	HV0a	..	..	..	n/a (female)	n/a (female)	ds.minus	..	..	PASS	..
I7214.AG	I7214	RDVS74/81	petrous	2018	OlaldeNature2018	doi:10.1038/nature25738	ENA:PRJEB23635	Context: Archaeological	4200	144	2500-2000 BCE	..	Czechia_BellBeaker.AG	Radovesice (Ústecký Region, Litoměřice District)	Czechia	50.410265	14.074597	Native Pulldown on 3.2M snpset	AG	1240k	1	763940	409119	F	0	0	n/a (female)	n/a (female)	..	223	U8b1b1	[0.997,1.000]	0.098	0.013	n/a (female)	n/a (female)	ds.half	S7214.E1.L1	0.756	PASS	..
VK53.SG	VK53	Gotland_Kopparsvik-161/65	petrous, tooth	2020	MargaryanNature2020	doi:10.1038/s41586-020-2688-8	ENA:PRJEB37976	Context: Archaeological	975	43	900-1050 CE	..	Sweden_Viking.SG	Kopparsvik (Gotlands län, Gotland)	Sweden	57.63	18.28	Native Pulldown on 3.2M snpset	SG	Shotgun	..	617850	346802	M	0	0	I-CTS10228	I2a1a2b1a1	..	64.5	HV9b	..	..	..	..	[0.007,0.016]	ds.minus	..	..	PASS	hapConX=[0.007,0.016]
I29876.TW	I29876	HUNG 447 = HUNG 483	petrous	2023	GelabertBioRxiv2023	doi:10.1101/2023.07.07.548126	ENA:PRJEB64177	Context: Archaeological	7550	58	5700-5500 BCE	36-45 yrs	Hungary_EN_Starcevo.TW	West of Danube, Siklós-elkerülö út (Siklós-Csukman dülö)	Hungary	45.85	18.29	Native Pulldown on 3.2M snpset	TW	Twist1.4M	1	958936	513729	F	0	0	n/a (female)	n/a (female)	..	4.878	H	[0.810,0.944]	0.14	0.009	n/a (female)	n/a (female)	ds.half	S29876.Y1.E1.L1	0.58	QUESTIONABLE	mtcontam=[0.810,0.940]
ukr113.SG	ukr113	Deriivka-60, cemetery 1, skeleton 87	..	2023	MattilaCommBio2023	10.1038/s42003-023-05131-3	ENA:PRJEB59598	Direct: IntCal20 with reservoir effect correction	6711	43	4836-4687 calBCE (6380±30 BP, Beta-445792)	..	Ukraine_N_contam_dup.I5890_1d.rel.I5879.SG	Deriivka (Kirovohrad Oblast, Oleksandriia District)	Ukraine	48.91422	33.76493	Native Pulldown on 3.2M snpset	SG	Shotgun	1	622786	314396	M	..	..	R-V88	R1b	..	148.513	U5a1b3	[0.949,1]	..	..	[0.015,0.026]	..	minus	ukr113	..	QUESTIONABLE	ANGSD=[0.015,0.026]
I7196.AG	I7196	PRAJIN59	petrous	2018	OlaldeNature2018	doi:10.1038/nature25738	ENA:PRJEB23635	Context: Archaeological	4250	289	2800-1800 BCE	..	Czechia_EBA.AG	Praha-Zahradnictví (Prague Region, Prague District, Prague-5)	Czechia	50.0504153	14.3667267	Native Pulldown on 3.2M snpset	AG	1240k	1	720837	383605	M	0	0	R-S1911	R1b1a1b1a1a1c1a1	..	289	K1a+195	[0.995,1.000]	0.115	0.429	[0.001,0.006]	[0.003,0.006]	ds.half	S7196.E1.L1	0.4396	PASS	library with technical problems: S7196.E1.L1, hapConX=[0.003,0.006]
YCH024.AG	YCH024	YCH024	..	2024	BarqueraKrauseNature2024	10.1038/s41586-024-07509-7	ENA: PRJEB73567	Direct: IntCal20	1063	55	773-975 calCE (1157±21 BP; MAMS-35818)	..	Mexico_ChichenItza_MayaLowlands_LClassic.AG	Chichén Itzá (Yucatán)	Mexico	20.683056	-88.568611	Native Pulldown on 3.2M snpset	AG	1240k	1	999915	520990	M	..	..	..	Q1b1a1a2b1~	..	..	C1c4	..	..	..	..	..	ss.half	ERR12736799	..	PROVISIONAL_PASS	..
I24247.AG	I24247	P8300 (55a, 2014.052.128)	petrous	2022	LiuScience2022	doi:10.1126/science.abm6536	ENA:PRJEB51180	Context: Date(s) from same family (I24525, I24238, I24517, I24610)	475	101	1300-1650 CE	..	USA_Guam_Latte_sister.I24574.AG	Naton Beach Site (Guam, Tamuning)	USA	13.519983	144.806559	Native Pulldown on 3.2M snpset	AG	1240k	1	674510	366329	F	97.934792	0	n/a (female)	n/a (female)	..	77.63	E2a	[0.985,0.998]	0.138	0.016	n/a (female)	n/a (female)	ds.half	S24247.Y1.E1.L1	0.296	PASS	..
DA6.SG	DA6	CGG_2_016458, St.Pet. 67, Grishkin Log 1	..	2018	DamgaardNature2018	doi:10.1038/s41586-018-0094-2	ENA:ERP022829 & ENA:PRJEB25891	Context: Archaeological	2850	58	1000-800 BCE	..	Russia_Tagar.SG	Grishkin-Log-1 (Republic of Khakassia, Bogradsky District)	Russia	54.6758333	90.8536111	Native Pulldown on 3.2M snpset	SG	Shotgun	..	758586	385199	F	0	0	n/a (female)	n/a (female)	..	..	U2e2	..	..	..	n/a (female)	n/a (female)	ds.minus	..	..	PASS	..
I3732.AG	I3732	M142 A (HB- 101 P3- N T1P8c 2015.11.25)	petrous	2021	WangNature2021	doi:10.1038/s41586-021-03336-2	ENA:PRJEB42781	Direct: IntCal20	1235	41	660-774 calCE (1315±15 BP, PSUAMS-7939)	..	Taiwan_Hanben_IA.AG	Blihun site (Eastern Taiwan, Hanben)	Taiwan	24.32778	121.7656	Native Pulldown on 3.2M snpset	AG	1240k	1	901488	472791	F	30.577502	0	n/a (female)	n/a (female)	..	225	F1a3a	[0.989,0.996]	0.186	0.012	n/a (female)	n/a (female)	ds.half	S3732.E1.L2	0.43	PASS	..
ESZ001.AG	ESZ001	ESZ001.A	..	2021	GnecchiRusconeScienceAdvances2021	doi:10.1126/sciadv.abe4414	ENA:PRJEB42930	Direct: IntCal20 (WARNING: Missing lab code)	2612	74	789-546 calBCE (2525?25 BP)	..	Kazakhstan_Tasmola_Saka_IA.AG	Eleke-Sazy-2 (Abay Region, Tarbağatay District)	Kazakhstan	49.52	77.82	Native Pulldown on 3.2M snpset	AG	1240k	1	996242	520677	M	12.284407	0	R-YP1548	R1a1a1b2a2a3b~	..	99.3201	J1b1a1e	..	0.05079108	..	[0,0.008]	[0.001,0.002]	..	ESZ001.A0101	0.83495	PASS	..
I5080.AG	I5080	ZAV1; Tumulus, Central Grave	petrous	2022	LazaridisAlpaslanRoodenbergScience2022	doi:10.1126/science.abm4247	ENA:PRJEB54831	Direct: IntCal20	3631	38	1743-1623 calBCE (3395±20 BP, PSUAMS-3814)	adult : 30-35 yrs	Croatia_MBA.AG	Velika Gomila (Federation of Bosnia and Herzegovina, Una-Sana Canton)	Croatia	43.2212	17.2898	Native Pulldown on 3.2M snpset	AG	1240k	1	838703	441053	M	5.383503	0	J-Z38240	J2b2a1a1a1b~	..	468.042127	K1a4	[0.976,0.993]	0.083	..	[0.001,0.011]	[0.002,0.005]	ds.half	S5080.E1.L1	0.598	PASS	..
ALT-224.SG	ALT-224	ALTper224(3537;224)	petrous	2022	MarotiTorokCurrBio2022	doi:10.1016/j.cub.2022.04.093	ENA:PRJEB49971	Context: Archaeological	1250	58	600-800 CE	adult	Hungary_MidAvar.SG	Alattyán-Tulát (Jász-Nagykun-Szolnok County, Jászapáti)	Hungary	47.50692	20.12397	Native Pulldown on 3.2M snpset	SG	Shotgun	4	869450	449356	M	7.230997	0	R-S14469	R1b1a1b1a1a2b1	..	151.03	H1e1b1	..	0.136	0.197	..	[0.002,0.006]	ds.half,ds.half,ds.half,ds.half	ALTper224_S25_L001,ALTper224_S25_L002,ALTper224_S25_L003,ALTper224_S25_L004	..	PASS	..
TAQ003.AG	TAQ003	150	Petrous	2021	PosthScienceAdvances2021	doi:10.1126/sciadv.abi7673	ENA:PRJEB42866	Direct: IntCal20	1109	46	771-950 calCE (1188±27 BP, MAMS-40625)	..	Italy_Lazio_Viterbo_EarlyMedieval.AG	Tarquinia (Lazio, Viterbo)	Italy	42.249972	11.767892	Native Pulldown on 3.2M snpset	AG	1240k	..	722142	382769	F	0	0	n/a (female)	n/a (female)	..	24.4008	X2n	..	..	..	n/a (female)	n/a (female)	ds.half	..	..	PASS	..
I11442.AG	I11442	Buffa 3036c, 323	petrous	2020	FernandesNatureEcologyEvolution2020	doi:10.1038/s41559-020-1102-0	ENA:PRJEB35980	Direct: IntCal20; R_combine	4120	43	2276-2060 calBCE (3758±15 BP) [R_Combine: (3765±20 BP, PSUAMS-4620), (3750±20 BP, PSUAMS-4547)	..	Italy_Sicily_EBA.AG	Buffa (Sicily, Palermo)	Italy	37.908	13.478	Native Pulldown on 3.2M snpset	AG	1240k	1	746638	394599	M	0	0	R-P312	R1b1a1b1a1a2	..	..	K1a3a	[0.99,0.997]	0.075	0.432	[0.001,0.005]	[0.003,0.006]	ds.half	S11442.Y1.E1.L1	0.77	PASS	..
I12460.AG	I12460	597 (Grave 169, single burial)	petrous	2019	NarasimhanPattersonScience2019	doi:10.1126/science.aat7487	ENA:PRJEB32466	Context: Archaeological	2850	58	1000-800 BCE	..	Pakistan_Katelai_IA.AG	Katelai (Khyber-Pakhtunkwa, Swat Valley)	Pakistan	34.7658417	72.3491333	Native Pulldown on 3.2M snpset	AG	1240k	1	696957	375600	F	0	0	n/a (female)	n/a (female)	..	131	U2b	[0.968,0.988]	0.092	0.006	n/a (female)	n/a (female)	ds.half	S12460.Y1.E1.L1	0.153	PASS	..
SZOD1-127.SG	SZOD1-127	SZODper127(9790;127)	petrous	2022	MarotiTorokCurrBio2022	doi:10.1016/j.cub.2022.04.093	ENA:PRJEB49971	Context: Archaeological	1325	14	600-650 CE	young adult	Hungary_EarlyAvar.SG	Szegvár-Oromdűlő (Csongrád-Csanád County, Szentes)	Hungary	46.71644	20.31642	Native Pulldown on 3.2M snpset	SG	Shotgun	4	889337	454816	F	11.505701	0	n/a (female)	n/a (female)	..	189.634	K2a5b	..	0.158	0.005	n/a (female)	n/a (female)	ds.half,ds.half,ds.half,ds.half	SZODper127_S22_L001,SZODper127_S22_L002,SZODper127_S22_L003,SZODper127_S22_L004	..	PASS	..
I7207.AG	I7207	RDVS_04/81	petrous	2019	NarasimhanPattersonScience2019	doi:10.1126/science.aat7487	ENA:PRJEB32466	Direct: IntCal20	4370	55	2561-2306 calBCE (3935±25 BP, PSUAMS-3887)	..	Czechia_EBA_CordedWare.AG	Radovesice (Ústecký Region, Litoměřice District)	Czechia	50.410265	14.074597	Native Pulldown on 3.2M snpset	AG	1240k	1	788324	416529	M	9.209006	0	R-M417	R1a1a1	..	101	W3a1	[0.984,0.993]	0.119	0.42	[0.003,0.01]	[0.004,0.009]	ds.half	S7207.E1.L1	0.141	PASS	..
I10969.AG	I10969	116 (25791)	petrous (CBD)	2020	LipsonCurrentBiology2020	doi:10.1016/j.cub.2020.09.035	ENA:PRJEB40109	Context: Archaeological	400	58	1450-1650 CE	..	Vanuatu_400BP.AG	Retoka	Vanuatu	-17.638593	168.155767	Native Pulldown on 3.2M snpset	AG	1240k	1	758587	404066	F	112.120689	0	n/a (female)	n/a (female)	..	174	P2	[0.987,0.997]	0.0985	0.01089213	n/a (female)	n/a (female)	ds.half	S10969.Y1.E1.L1	..	PASS	..
I24346.AG	I24346	P8549 (S14-B15, Box 31)	petrous	2022	LiuScience2022	doi:10.1126/science.abm6536	ENA:PRJEB51180	Context: Relative of I24502	375	72	1450-1700 CE	..	USA_Saipan_Latte.AG	Best Sunshine Casino site (Northern Mariana Islands, Saipan, Garapan)	USA	15.211057	145.716839	Native Pulldown on 3.2M snpset	AG	1240k	1	828526	446683	F	43.040297	0	n/a (female)	n/a (female)	..	101.4	E2a	[0.969,0.991]	0.081	0.011	n/a (female)	n/a (female)	ds.half	S24346.Y1.E1.L1	0.42	PASS	..
VK449.SG	VK449	UK_Dorset-3746	petrous	2020	MargaryanNature2020	doi:10.1038/s41586-020-2688-8	ENA:PRJEB37976	Context: Archaeological	953	16	970-1025 CE	..	England_Viking.SG	Ridgeway Hill Mass Grave (England, Dorset, Weymouth)	United Kingdom	50.6710879	-2.465799	Native Pulldown on 3.2M snpset	SG	Shotgun	..	904521	460024	M	0	0	R-Z19	R1b1a1b1a1a	..	109.3	H6a2a	..	..	..	..	[0.004,0.009]	ds.minus	..	..	PASS	..
VK284.SG	VK284	Denmark_Grydehoj A2058	tooth	2020	MargaryanNature2020	doi:10.1038/s41586-020-2688-8	ENA:PRJEB37976	Context: Archaeological	1000	87	800-1100 CE	..	Denmark_Viking.SG	Trekroner-Grydehej (Zealand region)	Denmark	55.65	12.14	Native Pulldown on 3.2M snpset	SG	Shotgun	..	800071	405310	F	0	0	n/a (female)	n/a (female)	..	110.7	J1c5a1	..	..	..	n/a (female)	n/a (female)	ds.minus	..	..	PASS	..
GRG043.AG	GRG043	GLN 280	petrous	2020	RivollatScienceAdvance2020	doi:10.1126/sciadv.aaz5344	ENA:PRJEB36208	Context: Archaeological	6450	289	5000-4000 BCE	..	France_MN_father.or.son.GLN305_1d.rel.GLN300.GLN298.AG	Gurgy Les Noisats (Bourgogne-Franche-Comté Region, Yonne Department, Auxerre arrondissement)	France	47.97	3.56	Native Pulldown on 3.2M snpset	AG	1240k	1	679652	371947	M	29.508299	0	G-L140	G2a2b2a1	..	..	H+152	..	0.09625	0.6176943	..	[0,0.003]	ds.half	GRG043.A0101	..	PASS	..
VK184.SG	VK184	Greenland_Ø029a_KAL-1087 / skeleton F7	tooth	2020	MargaryanNature2020	doi:10.1038/s41586-020-2688-8	ENA:PRJEB37976	Context: Archaeological	900	87	900-1200 CE	..	Greenland_EarlyNorse.SG	029a (Eastern Settlement)	Greenland	61.18	-45.68	Native Pulldown on 3.2M snpset	SG	Shotgun	..	855743	435156	M	0	0	R-YP4341	R1a1a1b1a3a1b3e4~	..	117.4	H4a1a4b	..	..	..	..	[0.003,0.008]	ds.minus	..	..	PASS	..
TW063.SG	TW063	TW063	bone	2021	PopovicBacaSciAdv2021	doi:10.1126/sciadv.abg7261	ENA:PRJEB41550	Direct: SHCal20	1223	35	675-831 calCE (1322±21 BP, Wk-49175)	..	Bolivia_Putuni_Tiwanaku.SG	Putuni	Bolivia	-16.555	-68.6745	Native Pulldown on 3.2M snpset	SG	Shotgun	..	551250	307414	F	96.70349	26.920301	n/a (female)	n/a (female)	..	..	C1c	[0.99,1]	0.2	..	n/a (female)	n/a (female)	..	..	..	PASS	..
I10068.AG	I10068	P8L2-2 (mass burial)	petrous	2021	NovakPLoSOne2021	doi:10.1371/journal.pone.0247332	ENA:PRJEB42243	Context: Date(s) from same site (I10293, I10052, I10272)	6050	115	4300-3900 BCE	..	Croatia_C_Lasinja_father.I10070.I10074.AG	Potočani (Požega-Slavonia County, Općina Velika)	Croatia	45.4482	17.6388	Native Pulldown on 3.2M snpset	AG	1240k	1	802203	429142	M	0	0	G-U1	G2a2b2a1a1a1	..	179	T1a2	[0.992,0.998]	0.121	0.423	[0.003,0.008]	[0.005,0.008]	ds.half	S10068.E1.L1	0.341	PASS	hapConX=[0.005,0.008]
NEO812.SG	NEO812	CGG_2_019939 (Grotte Gazel, burial 2, adult female)	petrous	2024	AllentoftNature2024	10.1038/s41586-023-06865-0	ENA:PRJEB64656	Direct (WARNING NO LABORATORY CODE OR UNCALIBRATED DATE): IntCal20	6545	53	4686-4503 BCE	inf; 5 yrs	France_N.SG	Grotte du Gazel (Languedoc)	France	43.324	2.42	Native Pulldown on 3.2M snpset	SG	Shotgun	..	1146900	578545	F	..	..	..	n/a (female)	..	153.511	H1	..	0.423	..	n/a (female)	n/a (female)	..	N1159,N1165,N1171,N1541,N629,N630	..	PASS	..
NEO93.SG	NEO93	CGG_2_015820 (Strøby Ladeplads (050612-31), 1969, Stone cist, ind. B)	tooth	2024	AllentoftNature2024	10.1038/s41586-023-06865-0	ENA:PRJEB64656	Direct: IntCal20	3743	33	1931-1744 calBCE (3512±33 BP, UBA-37879)	..	Denmark_SouthScandinavia_LN.SG	Strøby Ladeplads (Zealand region)	Denmark	55.406	12.285	Native Pulldown on 3.2M snpset	SG	Shotgun	..	1010698	523681	M	..	..	IJ	IJ	..	125.315	K1a1b2b	..	0.399	..	..	..	..	N1299,N150,N189,N249,N823,N832,N841,N850	..	PASS	..
C5154.AG	C5154	..	Petrous	2023	WangYangScienceAdvances2023	doi:10.1126/sciadv.add5582	ENA:PRJEB56143	Context: Dates of other individuals at the same site	900	87	900-1200 CE	..	TibetanPlateau_Longsangquduo.AG	Longsangquduo (Shigatse)	China	29.7	89.1	Native Pulldown on 3.2M snpset	AG	1240k	1	748178	427980	F	..	..	n/a (female)	n/a (female)	..	2.29	M13a2	..	..	..	n/a (female)	n/a (female)	ds.minus.half	Shigatse0.9k	..	PASS	..
I10046.AG	I10046	P5U2-7 (mass burial) | P8L4 (mass burial)	petrous	2021	NovakPLoSOne2021	doi:10.1371/journal.pone.0247332	ENA:PRJEB42243	Context: Date(s) from same site (I10293, I10052, I10272)	6050	115	4300-3900 BCE	..	Croatia_C_Lasinja.AG	Potočani (Požega-Slavonia County, Općina Velika)	Croatia	45.4482	17.6388	Native Pulldown on 3.2M snpset	AG	1240k	2	687612	360009	M	0	0	G-L140	G2a2b2a1	..	..	N1a1a1a3	..	..	..	..	[0.006,0.011]	ds.half,ds.half	S10046.E1.L1,S10073.E1.L2	0.013,0.220	PASS	hapConX=[0.006,0.011]
I19042.AG	I19042	GENLAB 319 (WD78 629)	tooth (molar)	2021	PattersonNature2021	doi:10.1038/s41586-021-04287-4	ENA:PRJEB47891	Direct: IntCal20	2245	127	715-48 calBCE (2250±90 BP, HAR-2937)	17-25 yrs	England_MIA_LIA.AG	Winnall Down (England, Hampshire, Winchester)	United Kingdom	51.07	-1.29	Native Pulldown on 3.2M snpset	AG	1240k	1	831815	438391	F	10.803306	0	n/a (female)	n/a (female)	..	125.8	T2b33	[0.990,0.999]	0.061	0.009	n/a (female)	n/a (female)	ss.USER	S19042.Y1.E1.L1	0.143	PASS	damage.ss.USER=0.061
CAO017.AG	CAO017	E110	petrous	2020	NagelePosthScience2020	doi:10.1126/science.aba8697	ENA:PRJEB37518	Context: Date(s) from same site (CAO019, CAO015, CAO020, I10757, I10937, CAO014, I13487, CAO002008, CAO029, I11169, CAO031, CAO024, CAO022026, CAO027, I17595, CAO004, I17588, I11170, I17591, I17587, CAO023025, I17589, CAO011, I10756, CAO001, I17594, CAO021, CAO028, I17592, I11170, I10756)	2000	779	1400 BCE - 1300 CE	..	Cuba_PreCeramic.AG	Canimar Abajo (Northwestern Cuba, Matanzas)	Cuba	23.038	-81.497	Native Pulldown on 3.2M snpset	AG	1240k	1	807356	426221	M	226.999411	41.331799	Q-CTS2730	Q1b1a2	..	76.714	..	..	0.0816	0.60949803	..	[0.002,0.005]	ds.half	CAO017.A0101.TF1.1	..	PASS	..
I21826.AG	I21826	P6484 (821, 1163)	petrous	2023	GelabertBioRxiv2023	doi:10.1101/2023.07.07.548126	ENA:PRJEB64177	Context: Date from same family (I21825)	7125	101	5350-5000 BCE	30-34 yrs	Hungary_MN_AVK.AG	Polgár-Ferenci-hát (Hajdú-Bihar County, Hajdúnánás)	Hungary	47.846464	21.149429	Native Pulldown on 3.2M snpset	AG	1240k	1	793150	428645	F	0	0	n/a (female)	n/a (female)	..	112.2	T2b	[0.981,0.995]	0.106	0.013	n/a (female)	n/a (female)	ds.half	S21826.Y1.E2.L1	0.63	PASS	..
VK395.SG	VK395	Sweden_Skara 275	petrous	2020	MargaryanNature2020	doi:10.1038/s41586-020-2688-8	ENA:PRJEB37976	Context: Archaeological	900	87	900-1200 CE	..	Sweden_Viking.SG	Varnhem (Västra Götalands län, Skara)	Sweden	58.38	13.65	Native Pulldown on 3.2M snpset	SG	Shotgun	..	912554	463727	M	0	0	N-Y5003	N1a1a1a1a1a2	..	95.8	X2c1	..	..	..	..	[0.002,0.006]	ds.minus	..	..	PASS	..
GLN262.AG	GLN262	GLN262	petrous bone	2023	RivollatNature2023	doi: 10.1038/s41586-023-06350-8	ENA:PRJEB61818	Context: Direct dates on individuals at the same site	6550	404	5300-3900 BCE	Non-adult; 4-7 yrs	France_N.AG	Gurgy Les Noisats (Bourgogne-Franche-Comté Region, Yonne Department, Auxerre arrondissement)	France	47.872	3.559	Native pulldown on 3.2M snpset	AG	1240k	1	746957	394059	F	..	..	..	n/a (female)	..	..	J2a1a1	..	..	0.007	n/a (female)	n/a (female)	..	GRG066.A0101	0.12	PASS	..
DA74.SG	DA74	CGG_2_016000, Kyr 42, Kurgan nr. 30 (child, buried together with another individual), Baskya 2	..	2018	DamgaardNature2018	doi:10.1038/s41586-018-0094-2	ENA:ERP022829 & ENA:PRJEB25891	Direct: IntCal20	1492	61	264-555 calCE (1624±46 BP, UBA-31199)	..	Kyrgyzstan_TianShan_Hun.SG	Tian Shan, Central Steppe (Naryn Region, Naryn)	Kyrgyzstan	41.5013889	75.7947222	Native Pulldown on 3.2M snpset	SG	Shotgun	..	750827	385141	M	0	0	Q-L713	Q1a2a1a~	..	..	H7b	..	..	..	..	[0.006,0.013]	ds.minus	..	..	PASS	hapConX=[0.006,0.013]
USR1.SG	USR1	USR1	petrous	2018	MorenoMayarNature2017	doi:10.1038/nature25173	ENA:PRJEB20398	Context: Layer date on an associated antler rod of 9664-9284 calBCE (9930±50 BP, Beta-371567) calibrated by IntCal20	11425	130	9700-9250 BCE	..	USA_Ancient_Beringian.SG	Upward Sun River	USA	64.22	-145.7	Native Pulldown on 3.2M snpset	SG	Shotgun	..	1150068	579663	F	261.82882	25.9951	n/a (female)	n/a (female)	..	..	C1	..	..	..	n/a (female)	n/a (female)	ds.plus	..	..	PASS	..
HMSZ-5.SG	HMSZ-5	HMSZper5(5)	petrous	2022	MarotiTorokCurrBio2022	doi:10.1016/j.cub.2022.04.093	ENA:PRJEB49971	Direct: IntCal20	1016	55	774-1025 calCE (1104±46 BP, AA85990)	old adult	Hungary_Conqueror_Commoner.SG	Homokmégy-Székes (Bács-Kiskun County, Kalocsa)	Hungary	46.54156	19.128	Native Pulldown on 3.2M snpset	SG	Shotgun	2	788459	413100	U	0	0	n/a (sex unknown))	n/a (sex unknown))	..	48.567	K1	..	0.178	0.008	n/a (sex unknown)	n/a (sex unknown)	ds.half,ds.half	HHMSZ5-G9910_S28_L001,HHMSZ5-G9910_S28_L002	..	PASS	..
I25507.AG	I25507	IAP049 (IAP049; 93-"c" F-4-5)	petrous	2021	PattersonNature2021	doi:10.1038/s41586-021-04287-4	ENA:PRJEB47891	Direct: IntCal20	2841	38	978-831 calBCE (2760±20 BP, PSUAMS-10140)	..	Hungary_EIA.AG	Kápolnadomb-Gór (Vas County, Sárvár)	Hungary	47.353728	16.794725	Native Pulldown on 3.2M snpset	AG	1240k	1	796210	428461	M	0	0	R-S1161	R1b1a1b1a	..	102.2	T1a5	[0.986,0.997]	0.117	0.415	[0.002,0.007]	[0.002,0.005]	ds.half	S25507.Y1.E1.L1	0.119	PASS	..
DA85.SG	DA85	CGG_2_016010, Kyr 52, Kurgan nr. 2, Japyryk	..	2018	DamgaardNature2018	doi:10.1038/s41586-018-0094-2	ENA:ERP022829 & ENA:PRJEB25891	Direct: IntCal20	1666	57	133-405 calCE (1781±46 BP, UBA-31203)	..	Kyrgyzstan_TianShan_Hun_o.SG	Tian Shan, Central Steppe	Kyrgyzstan	41.615	74.9858333	Native Pulldown on 3.2M snpset	SG	Shotgun	..	995952	504761	M	0	0	L-Y31961	L1a1	..	..		..	..	..	..	[0.004,0.008]	ds.minus	..	..	PASS	..
GLN225.AG.SG	GLN225	GLN225	petrous bone	2023	RivollatNature2023	doi: 10.1038/s41586-023-06350-8	ENA:PRJEB61818	Context: Direct dates on individuals at the same site	6550	404	5300-3900 BCE	Adult Female; 30+ yrs	France_N.AG.SG	Gurgy Les Noisats (Bourgogne-Franche-Comté Region, Yonne Department, Auxerre arrondissement)	France	47.872	3.559	Native pulldown on 3.2M snpset	AG.SG	1240k,Shotgun	1	16317	7956	F	..	..	..	n/a (female)	..	..	V9	..	..	0.019	n/a (female)	n/a (female)	..	GRG019.A0102	0.087	PASS	..
I8087.AG	I8087	387795	petrous	2022	HarneyBioRxiv2022,HarneyScience2023	doi:10.1101/2022.06.12.495320,doi:10.1126/science.ade4995	ENA:PRJEB52230	Context: Historical	125	14	1800-1850 CE	55-65 yrs	USA_MD_Catoctin_AfricanAmerican.AG	Cemetery for Enslaved at Catoctin Furnace (Maryland)	USA	39.581	-77.434	Native Pulldown on 3.2M snpset	AG	1240k	1	568511	308049	M	0	0	E-M58	E1b1a1a1a1a	..	76.7	L3e2a1b1	[0.983,0.995]	0.038	0.429	[0.003,0.012]	[0.004,0.008]	ds.half	S8087.E1.L1	0.113	PASS	..
I17892.AG	I17892	3459 (L-10-4-10, 567)	petrous	2020	FernandesSirakNature2020	doi:10.1038/s41586-020-03053-2	ENA:PRJEB38555 & Harvard Medical School institutional link: https://reich.hms.harvard.edu/datasets https://reich.hms.harvard.edu/datasets	Direct: IntCal20	2337	25	409-365 calBCE (2315±20 BP, PSUAMS-7365)	..	Venezuela_LasLocas_Ceramic.AG	Las Locas (Jiménez Municipality, Quíbor Valley)	Venezuela	10.03	-69.64	Native Pulldown on 3.2M snpset	AG	1240k	1	656911	351688	M	162.590902	28.313798	Q-M3	Q1b1a1a	..	138.7	B2j	[0.977,0.993]	0.148	0.43455981	[0.001,0.008]	[0.002,0.006]	ds.half	S17892.Y1.E1.L1	0.533	PASS	..
I20589.AG	I20589	GENLAB 327; 2714	petrous	2021	PattersonNature2021	doi:10.1038/s41586-021-04287-4	ENA:PRJEB47891	Context: Archaeological	2250	58	400-200 BCE	..	England_MIA.AG	Yarnton (England, Oxfordshire)	United Kingdom	51.7977	-1.313464	Native Pulldown on 3.2M snpset	AG	1240k	1	809798	428882	M	8.1459	0	R-Z53	R1b1a1b1a1a2b1c1a1a1	..	101.9	V	[0.986,0.999]	0.171	0.466	[0.003,0.007]	[0.003,0.005]	ss.USER	S20589.Y1.E1.L1	0.526	PASS	..
KZL001.AG	KZL001	KZL001.A	..	2021	GnecchiRusconeScienceAdvances2021	doi:10.1126/sciadv.abe4414	ENA:PRJEB42930	Direct: IntCal20 (WARNING: Missing lab code)	2585	81	776-481 calBCE (2491±33 BP)	..	Kazakhstan_Tasmola_EIA.AG	Kyzyl (Karaganda Region, Aqtoğay District)	Kazakhstan	48.28	75.36	Native Pulldown on 3.2M snpset	AG	1240k	1	868120	455909	F	0	0	n/a (female)	n/a (female)	..	134.969	I1a1	..	0.09771037	..	n/a (female)	n/a (female)	..	KZL001.A0101	0.42894	PASS	..
ORC006.AG	ORC006	1	petrous	2020	MarcusNatureCommunications2020	doi:10.1038/s41467-020-14523-6	ENA:PRJEB35094	Direct: IntCal20	3123	45	1263-1057 calBCE (2961±23 BP, MAMS-38285)	..	Italy_Sardinia_BA_Nuragic.AG	S'Orcu ‘e Tueri (Sardinia, Nuoro, Perdasdefogu)	Italy	39.667222	9.426111	Native Pulldown on 3.2M snpset	AG	1240k	1	783107	419782	M	0	0	G-PF3376	G2a2b2b1a1a	..	148.8	H1	[0.97,0.99]	0.1	..	[0,0.006]	[0.002,0.006]	ds.half	ORC006.A0101	0.1238	PASS	..
C5158.AG	C5158	..	Petrous	2023	WangYangScienceAdvances2023	doi:10.1126/sciadv.add5582	ENA:PRJEB56143	Context: Dates of other individuals at the same site	900	87	900-1200 CE	..	TibetanPlateau_Longsangquduo.AG	Longsangquduo (Shigatse)	China	29.7	89.1	Native Pulldown on 3.2M snpset	AG	1240k	1	642211	369650	F	..	..	n/a (female)	n/a (female)	..	1.04	n/a (<2x)	n/a (<2x)	..	..	n/a (female)	n/a (female)	ds.minus.half	Shigatse0.9k	..	PASS	..
I24259.AG	I24259	P8312 (231, 2014.052.062)	petrous	2022	LiuScience2022	doi:10.1126/science.abm6536	ENA:PRJEB51180	Direct: IntCal20	708	16	1216-1271 calCE (810±20 BP, PSUAMS-10004)	..	USA_Guam_Latte.AG	Naton Beach Site (Guam, Tamuning)	USA	13.519983	144.806559	Native Pulldown on 3.2M snpset	AG	1240k	1	736294	399528	M	75.126797	0	O-AM01750	O2a2b2a2b	..	113	E2	[0.971,0.989]	0.105	0.461	[0.002,0.006]	[0.003,0.005]	ds.half	S24259.Y1.E1.L1	0.296	PASS	..
I13794.AG	I13794	866 (P7A-17697, 897)	petrous (CBD)	2021	PattersonNature2021	doi:10.1038/s41586-021-04287-4	ENA:PRJEB47891	Context: Date(s) from same site (I13783, I13787, I15041, I15959, I15650, I15955)	3050	115	1300-900 BCE	..	Czechia_LBA_Knoviz_o3.AG	Hostivice-Palouky (Central Bohemian Region, Prague-West District)	Czechia	50.07884	14.280243	Native Pulldown on 3.2M snpset	AG	1240k	1	809068	434074	M	0	0	R-L2	R1b1a1b1a1a2b1	..	656.4	H2a	[0.987,0.999]	0.116	0.407	[0.006,0.012]	[0.006,0.011]	ds.half	S13794.Y1.E1.L1	0.162	PASS	ANGSD=[0.006,0.012], hapConX=[0.006,0.011]
PB2031.SG	PB2031	Parknabinnia CL153, Chamber 2, Context 581, Find 2031.02	petrous	2020	CassidyNature2020	doi:10.1038/s41586-020-2378-6	ENA:PRJEB36854	Direct: IntCal20	5431	77	3628-3373 calBCE (4712±35 BP, UBA-38304)	..	Ireland_MN.SG	Parknabinnia (County Clare)	Ireland	52.985499	-9.111454	Native Pulldown on 3.2M snpset	SG	Shotgun	..	811301	409261	M	10.897401	0	I-S21825	I2a1a1b	..	..	K1a2b	..	..	..	..	[0.005,0.009]	ds.half	..	..	PASS	hapConX=[0.005,0.009]
RISE479.SG	RISE479	ID 1129/1706 Q3 (P23)	bone	2015	AllentoftNature2015	doi:10.1038/nature14507	ENA:PRJEB9021	Context: Archaeological	3700	144	2000-1500 BCE	..	Hungary_MBA_Vatya_o2.SG	Erd-4 (Pest County, Érd)	Hungary	47.341	18.896	Native Pulldown on 3.2M snpset	SG	Shotgun	1	845653	444806	M	46.396881	0	I-Y4902	I2a1b1a1b1b1~	..	..	T2b	..	..	..	..	[0,0.004]	ds.minus	RISE479	..	PASS	..
I11541.AG	I11541	Georgievsky bugor, Burial 8	petrous	2019	NarasimhanPattersonScience2019	doi:10.1126/science.aat7487	ENA:PRJEB32466	Direct: IntCal20	3684	55	1872-1636 calBCE (3430±20 BP, PSUAMS-5724)	..	Kazakhstan_Georgievsky_MBA_brother.I26297.AG	Georgievsky-Bugor (Aqtöbe Region, Aktobe municipality)	Kazakhstan	50.4501	57.0400556	Native Pulldown on 3.2M snpset	AG	1240k	1	625605	331796	M	0	0	R-Z2124	R1a1a1b2a2	..	610.7	N1a1a1a1	[0.976,0.992]	0.112	0.407	[0.005,0.013]	[0.006,0.012]	ds.half	S11541.E1.L1	0.404	PASS	ANGSD=[0.005,0.013], hapConX=[0.006,0.012]
I7969.AG	I7969	LAUN_2/6 (Trinchera G, Pozo 2, Entierro 6)	petrous	2020	FernandesSirakNature2020	doi:10.1038/s41586-020-03053-2	ENA:PRJEB38555 & Harvard Medical School institutional link: https://reich.hms.harvard.edu/datasets https://reich.hms.harvard.edu/datasets	Direct: IntCal20	604	33	1296-1394 calCE (635±15 BP, PSUAMS-7285)	..	Dominican_Ceramic.AG	La Union (northern DR, Puerto Plata, Aeropuerto Puerto Plata)	Dominican Republic	19.795	-70.692	Native Pulldown on 3.2M snpset	AG	1240k	1	852898	455485	M	36.244791	0	Q-M848	Q1b1a1a	..	139	C5b	[0.991,0.998]	0.112	0.417	[0.003,0.008]	[0.004,0.007]	ds.half	S7969.E1.L1	0.715	PASS	..
I14866.AG	I14866	56950; 243204; GENLAB 273	petrous	2021	PattersonNature2021	doi:10.1038/s41586-021-04287-4	ENA:PRJEB47891	Direct: IntCal20; R_combine	2226	50	372-197 calBCE (2212±21 BP) [R_combine: (2215±30 BP, SUERC-24071), (2244±27 BP, OxA-20795), (2176±27 BP, SUERC-97414)]	sub adult, 12-14 yrs	England_MIA.AG	Cliffs End Farm (England, Kent, Ramsgate)	United Kingdom	51.3292176	1.3695918	Native Pulldown on 3.2M snpset	AG	1240k	1	748648	394421	M	0	0	I-L1195	I2a1b1a1a1	..	399.3	H1at1	[0.967,0.991]	0.13	0.414	[0.007,0.014]	[0.007,0.011]	ss.USER	S14866.Y1.E1.L1	0.105	PASS	ANGSD=[0.007,0.014], hapConX=[0.007,0.011]
I3564.AG	I3564	NA-CA-131.41A-12-93	petrous	2023	NakatsukaNature2023	doi:10.1038/s41586-023-06771-5	ENA:PRJEB66319	Direct: IntCal20	3330	44	1447-1298 calBCE (3120±25 BP, PSUAMS-2116)	..	USA_CA_SantaRosa_3000BP.AG	CA-SRI-41 (California, Santa Rosa Island, Cañada Verde Dunes)	USA	34.023298	-120.1334	Native Pulldown on 3.2M snpset	AG	1240k	1	809736	433735	F	220.528424	20.5601	n/a (female)	n/a (female)	..	532	C5b	[0.993,0.999]	0.072	0.01	n/a (female)	n/a (female)	ds.half	S3564.E1.L1	0.763	PASS	..
I2959.AG	I2959	UD T219 1 (Grave 233, Individual 2 in a double burial)	tooth	2019	NarasimhanPattersonScience2019	doi:10.1126/science.aat7487	ENA:PRJEB32466	Direct: IntCal20	822	54	1041-1217 calCE (905±30 BP, Poz-83508)	..	Pakistan_Udegram_Medieval_Ghaznavid.AG	Udegram (Khyber-Pakhtunkwa, Swat Valley, Babozai tahsil)	Pakistan	34.74319	72.31422	Native Pulldown on 3.2M snpset	AG	1240k	1	630331	335684	M	7.388496	0	R-Z93	R1a1a1	..	210	M5a1	[0.989,0.997]	0.098	0.431	[0.002,0.009]	[0.005,0.011]	ds.half	S2959.E1.L1	0.039	PASS	hapConX=[0.005,0.011]
I13615.AG	I13615	GENLAB 121, ExEKA09, Zone 12 (ID 136049; Context 126013, ExEKA09, Zone 12)	tooth (premolar)	2021	PattersonNature2021	doi:10.1038/s41586-021-04287-4	ENA:PRJEB47891	Context: Archaeological	2250	58	400-200 BCE	adult 21-25 yrs	England_MIA.AG	East Kent Access Road (England, Kent, Ramsgate)	United Kingdom	51.328562	1.3542558	Native Pulldown on 3.2M snpset	AG	1240k	1	703201	378264	M	0	0	R-DF13	R1b1a1b1a1a2c1	..	639.8	H1c	[0.991,1.000]	0.136	0.414	[0.004,0.011]	[0.005,0.01]	ds.half	S13615.E1.L1	0.072	PASS	hapConX=[0.005,0.01]
I14921.AG	I14921	HBC unknown 2016	petrous	2020	FernandesSirakNature2020	doi:10.1038/s41586-020-03053-2	ENA:PRJEB38555 & Harvard Medical School institutional link: https://reich.hms.harvard.edu/datasets https://reich.hms.harvard.edu/datasets	Direct: IntCal20; ignore contradictory and archaeologically implausible first date of 541-604 calCE (1510±20 BP, PSUAMS-6837)	679	12	1229-1291 calCE (745±20 BP, PSUAMS-7370)	..	Bahamas_EleutheraIsl_Ceramic.AG	Garden Cave (Eleuthera, Central part of island)	Bahamas	25.366574	-76.520014	Native Pulldown on 3.2M snpset	AG	1240k	1	653013	344137	F	50.525197	0	n/a (female)	n/a (female)	..	330.5	C1b	[0.976,0.991]	0.119	0.007	n/a (female)	n/a (female)	ss.USER	S14921.Y1.E1.L1	0.161	PASS	..
VK520.SG	VK520	Norway_Troms 4184	tooth	2020	MargaryanNature2020	doi:10.1038/s41586-020-2688-8	ENA:PRJEB37976	Context: Archaeological	1000	29	900-1000 CE	..	Norway_Viking.SG	Troms (Tromsø, Tussøy, (188/1))	Norway	69.47	18	Native Pulldown on 3.2M snpset	SG	Shotgun	..	994130	503308	F	0	0	n/a (female)	n/a (female)	..	104	U5b2a1a2	..	..	..	n/a (female)	n/a (female)	ds.minus	..	..	PASS	..
I16592.AG	I16592	GENLAB 29 (DF70 on box, Pit XXXIX (b)) | GENLAB 31 (Pit XIII)	mandible (tooth)	2021	PattersonNature2021	doi:10.1038/s41586-021-04287-4	ENA:PRJEB47891	Direct: IntCal20	2231	54	387-199 calBCE (2227±30 BP, SUERC-94989)	..	England_MIA.AG	Dibbles Farm (England, Somerset, Christon)	United Kingdom	51.313891	-2.885217	Native Pulldown on 3.2M snpset	AG	1240k	2	870084	465919	M	54.515495	0	R-FGC5494	R1b1a1b1a1a2c1a6	..	744.731124	U5a1b1e	[0.986,0.999]	0.099	0.449	[0.003,0.005]	[0.003,0.005]	ds.half,ds.half	S16592.Y1.E1.L1,S17018.Y1.E1.L1	0.307,0.644	PASS	..
ISB001.AG	JK2739	IB1009 (129)	petrous	2020	MarcusNatureCommunications2020	doi:10.1038/s41467-020-14523-6	ENA:PRJEB35094	Direct: IntCal20	3735	58	1882-1690 calBCE (3460±29 BP, MAMS-28658)	..	Italy_Sardinia_EBA.AG	Su Grutta 'e is Bittuleris (Sardinia, South Sardinia, Seulo)	Italy	39.87	9.2356	Native Pulldown on 3.2M snpset	AG	1240k	2	795314	425137	M	0	0	I-Y11222	I2a1a1a1~	..	69.1	H1	..	0.1	..	[0.001,0.005]	[0.001,0.004]	ds.half	ISB001.A0201_ISB002.A0102	..	PASS	..
I2793.AG	I2793	GEN67 | GEN_67 (GEN67, Grave 191.)	petrous	2017	LipsonNature2017	doi:10.1038/nature24476	ENA:PRJEB22629	Direct: IntCal20	6273	44	4442-4250 calBCE (5480±35 BP, Poz-83629)	..	Hungary_EarlyC_Tiszapolgar_Bodrogkeresztur.AG	Törökszentmiklós-4 / 3 (Jász-Nagykun-Szolnok County, Törökszentmiklós)	Hungary	47.191612	20.402331	Native Pulldown on 3.2M snpset	AG	1240k	1	843624	440528	M	0	0	I-CTS10057	I2a1b1a2	..	..	H1	..	..	..	..	[0.003,0.007]	ds.half	S2793.L1	0.473	PASS	..
NEO310.SG	NEO310	CGG_2_018142|N15 (IE-60-1, Monjukli-Depe)	petrous	2024	AllentoftNature2024	10.1038/s41586-023-06865-0	ENA:PRJEB64656	Context: Archaeological	6550	115	4800-4400 BCE	..	Turkmenistan_Eneolithic_Anau.SG	Monjukli-Depe (Ahai, Kaka)	Turkmenistan	36.848	60.418	Native Pulldown on 3.2M snpset	SG	Shotgun	..	797075	408567	M	..	..	L-L1307	L1a	..	60.623	H14	..	0.558	..	..	..	..	N1492,N539	..	PASS	..
CT-01.SG	CT-01	SDMM, 1973-36-1	tooth	2018	ScheibScience2018	doi:10.1126/science.aar6851	ENA:PRJEB25445	Direct: IntCal20	424	60	1440-1634 calCE (387±38 BP, UBA-31907)	..	USA_CA_SanCatalina_400BP.SG	California (San Catalina Island)	USA	33.38333	-118.417	Native Pulldown on 3.2M snpset	SG	Shotgun	..	1130670	573190	M	143.600598	0	Q-M848	Q1b1a1a	..	105.27	C1b41a1a	..	0.357	..	..	[0.002,0.004]	ds.minus	..	0.32	PASS	..
I12791.AG	I12791	TB 119, Sk 259	petrous	2021	PattersonNature2021	doi:10.1038/s41586-021-04287-4	ENA:PRJEB47891	Context: Archaeological	2051	57	200-1 BCE	..	England_LIA.AG	Greystones Farm (England, Gloucestershire, Bourton-on-the-water)	United Kingdom	51.885901	-1.753493	Native Pulldown on 3.2M snpset	AG	1240k	1	788478	425622	M	4.2999	0	I-L160	I2a1a1a1a1	..	194.5	H1e1a	[0.975,0.992]	0.088	0.383	[0.005,0.012]	[0.003,0.007]	ds.half	S12791.Y1.E1.L1	0.396	PASS	ANGSD=[0.005,0.012], hapConX=[0.003,0.007]
MAJ017.AG	MAJ017	Kurgan 1, Grave 22	Petrous, Tooth (47)	2023	PenskeHaakNature2023	10.1038/s41586-023-06334-8	ENA:PRJEB62503	Direct: IntCal20	4803	55	2911-2704 calBCE (4242±27 BP, MAMS-48823)	..	Ukraine_Eneolithic_Usatove_Majaky_EBA.AG	Majaky (Odessa Oblast, Odesa District)	Ukraine	46.397	30.272	Native pulldown on 3.2M snpset	AG	1240k	2	830086	440264	M	..	..	R-Z2103	R1b1a1b1b	..	..	H2a3	[0.997,0.998]	..	..	..	..	ds.half, ss.USER	ILLUMINA-MAJ017.A0101.TF1.1_S0_L006_R1_001.fastq,ILLUMINA-MAJ017.A0103.TF1.1_S0_L008_R1_001.fastq	71.385, 31.813	PASS	..
I15959.AG	I15959	2523 (P7A-17696, 897)	petrous	2021	PattersonNature2021	doi:10.1038/s41586-021-04287-4	ENA:PRJEB47891	Direct: IntCal20	3022	42	1192-1005 calBCE (2890±20 BP, PSUAMS-10102)	..	Czechia_LBA_Knoviz.AG	Hostivice-Palouky (Central Bohemian Region, Prague-West District)	Czechia	50.07884	14.280243	Native Pulldown on 3.2M snpset	AG	1240k	1	746205	394746	F	0	0	n/a (female)	n/a (female)	..	371.5	K1a+150	[0.969,0.988]	0.091	0.019	n/a (female)	n/a (female)	ss.USER	S15959.Y1.E1.L1	0.743	PASS	damage.ss.USER=0.091
I14858.AG	I14858	56950; 3644; GENLAB 257	petrous	2021	PattersonNature2021	doi:10.1038/s41586-021-04287-4	ENA:PRJEB47891	Direct: IntCal20	2254	61	396-207 calBCE (2265±30 BP, GrA-37707)	adult 30-40 yrs	England_MIA.AG	Cliffs End Farm (England, Kent, Ramsgate)	United Kingdom	51.3292176	1.3695918	Native Pulldown on 3.2M snpset	AG	1240k	1	733075	386283	F	0	0	n/a (female)	n/a (female)	..	253.6	J1c1	[0.982,0.998]	0.117	0.009	n/a (female)	n/a (female)	ss.USER	S14858.Y1.E1.L1	0.364	QUESTIONABLE	..
VK141.SG	VK141	Denmark_Galgedil OMB/BFQ	tooth	2020	MargaryanNature2020	doi:10.1038/s41586-020-2688-8	ENA:PRJEB37976	Context: Archaeological	1000	29	900-1000 CE	..	Denmark_Viking.SG	Galgedil (Funen region)	Denmark	55.5	10.33	Native Pulldown on 3.2M snpset	SG	Shotgun	..	1002161	509049	F	4.517999	0	n/a (female)	n/a (female)	..	138.2	H1as	..	..	..	n/a (female)	n/a (female)	ds.minus	..	..	PASS	..
I4889.AG	I4889	feature 544 / Grave 9	petrous	2018	OlaldeNature2018	doi:10.1038/nature25738	ENA:PRJEB23635	Direct: IntCal20	4131	50	2284-2056 calBCE (3765±20 BP, PSUAMS-2847)	..	Czechia_BellBeaker.AG	Praha-Kobylisy-Ke-Stírce (Prague Region, Prague District, Prague-8)	Czechia	50.1217475	14.4569508	Native Pulldown on 3.2M snpset	AG	1240k	1	841855	447859	M	0	0	R-S1523	R1b1a1b1a1a2	..	125	U4a	[0.985,0.995]	0.108	0.432	[0.001,0.007]	[0.003,0.005]	ds.half	S4889.E1.L1	0.629	PASS	..
I4289.AG	I4289	UZ-ST-016 (Sappali Tepe (ST), Grave 00-57)	petrous	2019	NarasimhanPattersonScience2019	doi:10.1126/science.aat7487	ENA:PRJEB32466	Direct: IntCal20	3790	49	1935-1751 calBCE (3525±25 BP, PSUAMS-2125)	..	Uzbekistan_SappaliTepe_BA.AG	Sappali-Tepe (Surxondaryo Region, Muzrabad)	Uzbekistan	37.4166667	66.8333333	Native Pulldown on 3.2M snpset	AG	1240k	1	677321	356887	F	4.938603	0	n/a (female)	n/a (female)	..	87.2	U1a2	[0.990,0.998]	0.139	0.013	n/a (female)	n/a (female)	ds.half	S4289.E1.L1	0.186	PASS	..
I19872.AG	I19872	GENLAB 122, EvEKA09, Zone 12 (ID 136033; Context 136034, EvEKA09, Zone 12)	petrous	2021	PattersonNature2021	doi:10.1038/s41586-021-04287-4	ENA:PRJEB47891	Direct: IntCal20	2275	63	403-209 calBCE (2285±30 BP, SUERC-40287)	adult 25-29 yrs	England_MIA.AG	East Kent Access Road (England, Kent, Ramsgate)	United Kingdom	51.328562	1.3542558	Native Pulldown on 3.2M snpset	AG	1240k	1	717675	377936	F	0	0	n/a (female)	n/a (female)	..	86.5	H13a1a1	[0.981,0.997]	0.192	0.013	n/a (female)	n/a (female)	ss.USER	S19872.Y1.E1.L1	0.544	PASS	..
KRS001.AG	KRS001	(Krasnoe-3, burial 3)	tooth	2023	PeltolaMajanderCell2023	doi:10.1016/j.cub.2022.11.036	ENA:PRJEB57974	Direct: IntCal20	521	7	1412-1444 calCE (492±16 BP, MAMS35361)	..	Russia_Krasnoe_Medieval.AG	Krasnoe-3 (Vladimir Oblast, Suzdalsky District)	Russia	56.498773	40.542376	Native pulldown on 3.2M snpset	AG	1240k	..	917528	480559	F	0	0	n/a (female)	n/a (female)	..	3.41	T1a	..	0.061	..	n/a (female)	n/a (female)	ds.half	..	48.22	PASS	..
I4787.AG	I4787	KZ-UKZ-002 (Grave (?) 1, KV E7)	petrous	2019	NarasimhanPattersonScience2019	doi:10.1126/science.aat7487	ENA:PRJEB32466	Direct: IntCal20	3216	51	1382-1134 calBCE (3015±20 BP, PSUAMS-2614)	..	Kazakhstan_Taldysay_MLBA1.AG	Taldysay (Aqtöbe Region, Qobda district)	Kazakhstan	50.21112	55.964114	Native Pulldown on 3.2M snpset	AG	1240k	1	788753	421988	M	4.801596	0	R-Z2124	R1a1a1b2a2	..	528	H3g	[0.991,0.998]	0.057	0.426	[0.003,0.007]	[0.003,0.005]	ds.half	S4787.E1.L1	0.852	PASS	..
NEO912.SG	NEO912	CGG_2_022134|DNA #8 (Vengerovo-2, section 2, burial 1, ind. 12)	tooth	2024	AllentoftNature2024	10.1038/s41586-023-06865-0	ENA:PRJEB64656	Direct: IntCal20	6030	32	4247-4003 calBCE (5309±32 BP, UBA-40124)	..	Russia_Ob_N.SG	Vengerovo-2 (Novosibirsk Oblast, Vengerovsky District)	Russia	55.707	76.783	Native Pulldown on 3.2M snpset	SG	Shotgun	..	745161	381681	F	..	..	..	n/a (female)	..	82.503	C4+152	..	0.169	..	n/a (female)	n/a (female)	..	N1468,N1608	..	PASS	..
I7194.AG	I7194	MKTY_hrob 2-1	petrous	2021	PapacScienceAdvances2021	doi:10.1126/sciadv.abi6941	ENA:PRJEB45006	Direct: IntCal20	5527	37	3633-3524 calBCE (4770±20 BP, PSUAMS-4235)	..	Czechia_C_Baalberge.AG	Makotrasy (Central Bohemian Region, Kladno District)	Czechia	50.145766	14.221421	Native Pulldown on 3.2M snpset	AG	1240k	1	871361	463651	F	5.8707	0	n/a (female)	n/a (female)	..	415	K1a3a	[0.986,0.994]	0.071	0.015	n/a (female)	n/a (female)	ds.half	S7194.E1.L1	0.655	PASS	extraction.negative.flag
GLN284.AG	GLN284	GLN284	petrous bone	2023	RivollatNature2023	doi: 10.1038/s41586-023-06350-8	ENA:PRJEB61818	Direct: IntCal20	6402	44	4537-4366 calBCE (5631±25 BP, LTL20210A)	Adult Female; 20+ yrs	France_N.AG	Gurgy Les Noisats (Bourgogne-Franche-Comté Region, Yonne Department, Auxerre arrondissement)	France	47.872	3.559	Native pulldown on 3.2M snpset	AG	1240k	1	685505	361439	F	..	..	..	n/a (female)	..	..	J2b1a	..	..	0.011	n/a (female)	n/a (female)	..	GRG071.A0101	0.161	PASS	..
VK547.SG	VK547	Norway_Nordland 4727	tooth	2020	MargaryanNature2020	doi:10.1038/s41586-020-2688-8	ENA:PRJEB37976	Context: Archaeological	1050	115	700-1100 CE	..	Norway_Viking.SG	Nordland (Tjelsund, Stokke (79/1))	Norway	68.55	16.4	Native Pulldown on 3.2M snpset	SG	Shotgun	..	1141657	575690	M	7.460105	0	I-Y129187	I1a1b1a4a2a~	..	147.5	V	..	..	..	..	[0.003,0.005]	ds.minus	..	..	PASS	..
RISE502.SG	RISE502	5909-4	tooth	2015	AllentoftNature2015	doi:10.1038/nature14507	ENA:PRJEB9021	Direct: IntCal20	3360	45	1497-1308 calBCE (3140±27 BP, OxA-31214)	..	Russia_Karasuk_oRISE.SG	Bystrovka (Republic of Khakassia, Tashtypsky District)	Russia	51.909	88.574	Native Pulldown on 3.2M snpset	SG	Shotgun	1	823534	442889	F	8.517799	0	n/a (female)	n/a (female)	..	..	U5a1d	..	..	..	n/a (female)	n/a (female)	ds.minus	RISE502	..	PASS	..
I14193.AG	I14193	1184 (83, 16076, s. 725)	petrous	2021	PattersonNature2021	doi:10.1038/s41586-021-04287-4	ENA:PRJEB47891	Context: Archaeological	3850	173	2200-1600 BCE	..	Czechia_EBA_Unetice.AG	Praha-Jinonice (Prague Region, Prague District, Prague-5)	Czechia	50.054385	14.363387	Native Pulldown on 3.2M snpset	AG	1240k	1	800728	431524	M	21.586496	0	R-Z280	R1a1a1	..	508.9	T2e	[0.989,0.999]	0.099	0.411	[0.003,0.007]	[0.003,0.006]	ds.half	S14193.Y1.E1.L1	0.538	PASS	..
GLN268A.AG	GLN268A	GLN268A	petrous bone	2023	RivollatNature2023	doi: 10.1038/s41586-023-06350-8	ENA:PRJEB61818	Context: Direct dates on individuals at the same site	6550	404	5300-3900 BCE	Non-adult; 2-4.5 yrs	France_N_1d.rel.GLN269.AG	Gurgy Les Noisats (Bourgogne-Franche-Comté Region, Yonne Department, Auxerre arrondissement)	France	47.872	3.559	Native pulldown on 3.2M snpset	AG	1240k	1	620108	327577	F	..	..	..	n/a (female)	..	..	H3+152	..	..	0.014	n/a (female)	n/a (female)	..	GRG039.A0101	0.061	PASS	..
I10056.AG	I10056	P8L14-2 (mass burial)	petrous	2021	NovakPLoSOne2021	doi:10.1371/journal.pone.0247332	ENA:PRJEB42243	Context: Date(s) from same site (I10293, I10052, I10272)	6050	115	4300-3900 BCE	..	Croatia_C_Lasinja.AG	Potočani (Požega-Slavonia County, Općina Velika)	Croatia	45.4482	17.6388	Native Pulldown on 3.2M snpset	AG	1240k	1	723768	387670	F	0	0	n/a (female)	n/a (female)	..	212	K1a3a	[0.994,0.999]	0.129	0.013	n/a (female)	n/a (female)	ds.half	S10056.E1.L1	0.139	PASS	..
PN07.SG	PN07	Poulnabrone, Chamber F15, Bag 13, Infant	petrous	2020	CassidyNature2020	doi:10.1038/s41586-020-2378-6	ENA:PRJEB36854	Direct: IntCal20	5410	65	3623-3371 calBCE (4697±32 BP, UBA-35065)	..	Ireland_MN.SG	Poulnabrone (County Clare)	Ireland	53.04866	-9.140049	Native Pulldown on 3.2M snpset	SG	Shotgun	..	883994	453933	M	0	0	I-Y3709	I2a1b1a1a1	..	..	U5b1c	..	..	..	..	[0,0.003]	ds.half	..	..	PASS	..
I3952.AG	I3952	StPet51 (MAE_6612_5, Karasuk-3, group B, slab fence 1, burial 2, sk. 2)	petrous	2019	NarasimhanPattersonScience2019	doi:10.1126/science.aat7487	ENA:PRJEB32466	Direct: IntCal20	4667	87	2868-2577 calBCE (4120±30 BP, PSUAMS-1957)	..	Russia_Afanasievo.AG	Karasuk-3 (Republic of Khakassia, Bogradsky District, Pervomayskoye Village)	Russia	54.619893	90.802179	Native Pulldown on 3.2M snpset	AG	1240k	2	910538	484445	M	57.372006	0	R-Z2108	R1b1a1b1b3	..	608.880198	U5a1a1	[0.962,0.985]	..	..	[0.001,0.007]	[0.003,0.005]	ds.half,ds.half	S3952.E1.L1,S3953.E1.L1	0.843,0.795	PASS	..
SRK001.AG	SRK001	SRK001.A	..	2021	GnecchiRusconeScienceAdvances2021	doi:10.1126/sciadv.abe4414	ENA:PRJEB42930	Context: Historical (Tasmolinskaya culture)	2600	87	800-500 BCE	..	Kazakhstan_Tasmola_EIA.AG	Serekty-2 (Karaganda Region, Qarqaralı district)	Kazakhstan	49.21	75.17	Native Pulldown on 3.2M snpset	AG	1240k	1	981681	517158	F	0	0	n/a (female)	n/a (female)	..	34.9323	D4e	..	0.08383207	..	n/a (female)	n/a (female)	..	SRK001.A0101	0.41393	PASS	..
I6292.AG	I6292	LOEB_35A (Loebanr 35A, Grave 135, Individual 1 in a double burial, TI.35A)	petrous	2019	NarasimhanPattersonScience2019	doi:10.1126/science.aat7487	ENA:PRJEB32466	Direct: IntCal20	2781	28	898-800 calBCE (2675±20 BP, PSUAMS-2794)	..	Pakistan_Loebanr_IA.AG	Loebanr (Khyber-Pakhtunkwa, Swat Valley)	Pakistan	34.7514611	72.4019361	Native Pulldown on 3.2M snpset	AG	1240k	1	845573	445033	F	0	0	n/a (female)	n/a (female)	..	319	T2g1a	[0.991,0.997]	0.119	0.012	n/a (female)	n/a (female)	ds.half	S6292.E1.L1	0.471	PASS	..
SA6004.AG	SA6004	BZNK-003/4 (Sharakhalsun-6, kurgan 2, burial 18)	tooth (molar)	2019	WangNatureCommunications2019	doi:10.1038/s41467-018-08220-8	ENA:PRJEB29603	Direct: IntCal20	5159	86	3359-3034 calBCE (4500±40 BP, GIN-12401)	..	Russia_Steppe_Maikop.AG	Sharakhalsun-6 (Stavropol Krai, Turkmensky District)	Russia	45.431821	43.704985	Native Pulldown on 3.2M snpset	AG	1240k	..	786759	420576	M	0	0	Q-L939	Q1b2b1b2b~	..	..	U7b	..	..	..	..	[0.002,0.005]	half	..	..	PASS	..
I21763.AG	I21763	P6315 (PF34/82)	petrous	2023	GelabertBioRxiv2023	doi:10.1101/2023.07.07.548126	ENA:PRJEB64177	Context: Range of dates of individuals from the same site and context	7075	217	5500-4750 BCE	38-44 yrs	Hungary_MN_AVK.AG	Polgár-Ferenci-hát (Hajdú-Bihar County, Hajdúnánás)	Hungary	47.846464	21.149429	Native Pulldown on 3.2M snpset	AG	1240k	1	673511	364673	F	4.5126	0	n/a (female)	n/a (female)	..	53.76	U5a2d	[0.942,0.973]	0.116	0.014	n/a (female)	n/a (female)	ds.half	S21763.Y1.E2.L1	0.567	PASS	mtcontam=[0.942,0.970]
SSD-58.SG	SSD-58	SSDper58(6627;58)	petrous	2022	MarotiTorokCurrBio2022	doi:10.1016/j.cub.2022.04.093	ENA:PRJEB49971	Context: Archaeological	1305	9	630-660 CE	middle adult	Hungary_EarlyAvar.SG	Sükösd-Ságod (Bács-Kiskun County, Jánoshalma)	Hungary	46.286	19.10192	Native Pulldown on 3.2M snpset	SG	Shotgun	4	763524	389813	F	0	0	n/a (female)	n/a (female)	..	115.235	J2a2b2	..	0.16	0.006	n/a (female)	n/a (female)	ds.half,ds.half,ds.half,ds.half	SSDper58_S14_L001,SSDper58_S14_L002,SSDper58_S14_L003,SSDper58_S14_L004	..	PASS	..
PS-06.SG	PS-06	SDMM, 17753	tooth	2018	ScheibScience2018	doi:10.1126/science.aar6851	ENA:PRJEB25445	Direct: IntCal20	1454	46	417-580 calCE (1570±41 BP, UBA-31912)	..	USA_CA_PointSal_1500BP.SG	California (Point Sal)	USA	34.901389	-120.64806	Native Pulldown on 3.2M snpset	SG	Shotgun	..	945726	484603	M	63.317597	0	Q-M848	Q1b1a1a	..	30.37	D1t	..	0.353	..	..	[0.008,0.013]	ds.minus	..	0.2302	PASS	hapConX=[0.008,0.013]
I8365.AG	I8365	11837	petrous	2019	OlaldeScience2019	doi:10.1126/science.aav4040	ENA:PRJEB30874	Context: Archaeological	4588	40	2706-2569 BCE	..	Spain_C.AG	Sima del Ángel (Andalusia, Córdoba, Lucena)	Spain	37.24	-4.24	Native Pulldown on 3.2M snpset	AG	1240k	1	877166	468605	M	0	0	G-CTS342	G2a2b2a1a1c	..	109	H	[0.977,0.991]	0.134	0.418	[0.004,0.009]	[0.005,0.008]	ds.half	S8365.E1.L1	0.26	PASS	hapConX=[0.005,0.008]
PRU004.AG	PRU004	PRU004	..	2021	PapacScienceAdvances2021	doi:10.1126/sciadv.abi6941	ENA:PRJEB45006	Direct: IntCal20	4264	67	2455-2204 calBCE (3848±24 BP, MAMS-44707)	..	Czechia_BellBeaker_oSteppe.AG	Praha-Ruzyně (Prague Region, Prague District, Prague-6)	Czechia	50.078134	14.312195	Native Pulldown on 3.2M snpset	AG	1240k	1	605172	319756	M	8.413201	0	R-FGC22963	R1b1a1b1a1a2b1c1c	..	..	H4a1a1a	..	..	..	[0,0.014]	[0,0.004]	ds.half	PRU004.B0101.TF1.1	..	PASS	..
I6716.AG	I6716	StPet55 (MAE_6141_12, Orak, 1925, burial 2)	petrous	2019	NarasimhanPattersonScience2019	doi:10.1126/science.aat7487	ENA:PRJEB32466	Direct: IntCal20; R_combine	3571	45	1731-1542 calBCE (3349±16 BP) [R_combine: (3370±25 BP, PSUAMS-3910), (3335±20 BP, PSUAMS-4254)]	..	Russia_MLBA_Krasnoyarsk.AG	Orak (Krasnoyarsk Krai, Sharypovsky District, Orak Ulus)	Russia	55.1924	89.3053	Native Pulldown on 3.2M snpset	AG	1240k	1	845759	451138	F	35.459296	0	n/a (female)	n/a (female)	..	168	W1c	[0.987,0.995]	0.096	0.012	n/a (female)	n/a (female)	ds.half	S6716.E1.L1	0.885	PASS	..
PLE-38.SG	PLE-38	PLEper38merged(38)	petrous	2022	MarotiTorokCurrBio2022	doi:10.1016/j.cub.2022.04.093	ENA:PRJEB49971	Direct: IntCal20	1003	34	893-995 calCE (1097±15 BP, DeA-26575)	young adult	Hungary_Conqueror_Commoner.SG	Püspökladány-Eperjesvölgy (Hajdú-Bihar County, Püspökladány)	Hungary	47.36822	21.12072	Native Pulldown on 3.2M snpset	SG	Shotgun	3	1069979	543208	M	0	0	I-Y7655	I1a1b1a1e2~	..	128.129	K1a3	..	0.181	0.388	..	[0.016,0.021]	ds.half,ds.half,ds.half	PPLE38-G9894_S4_L001,PPLE38-G9894_S4_L002,tib022-all.hs37d5.fa_PLEper38	..	QUESTIONABLE	hapConX=[0.016,0.021]
SZA-20.SG	SZA-20	SZAper20(20)	petrous	2022	MarotiTorokCurrBio2022	doi:10.1016/j.cub.2022.04.093	ENA:PRJEB49971	Context: Archaeological	1000	29	900-1000 CE	adult	Hungary_Conqueror_Commoner.SG	Szegvár-Szőlőkalja (Csongrád-Csanád County, Szentes)	Hungary	46.71644	20.31642	Native Pulldown on 3.2M snpset	SG	Shotgun	4	956190	496327	F	0	0	n/a (female)	n/a (female)	..	345.075	H1a	..	0.091	0.039	n/a (female)	n/a (female)	ds.half,ds.half,ds.half,ds.half	SZAper20_S11_L001,SZAper20_S11_L002,SZAper20_S11_L003,SZAper20_S11_L004	..	QUESTIONABLE	sexratio=0.039
I10062.AG	I10062	P8L12 (mass burial)	petrous	2021	NovakPLoSOne2021	doi:10.1371/journal.pone.0247332	ENA:PRJEB42243	Context: Date(s) from same site (I10293, I10052, I10272)	6050	115	4300-3900 BCE	..	Croatia_C_Lasinja.AG	Potočani (Požega-Slavonia County, Općina Velika)	Croatia	45.4482	17.6388	Native Pulldown on 3.2M snpset	AG	1240k	1	776130	415438	M	0	0	I-S21825	I2a1a1b	..	192	H+16311	[0.987,0.996]	0.125	0.423	[0.003,0.008]	[0.005,0.009]	ds.half	S10062.E1.L1	0.265	PASS	hapConX=[0.005,0.009]
RISE523.SG	RISE523	(Kapova-Cave, 2011, plot E-7, depth -26.5 cm)	tooth	2015	AllentoftNature2015	doi:10.1038/nature14507	ENA:PRJEB9021	Direct: IntCal20	3411	34	1531-1403 calBCE (3192±37 BP, OxA-31447)	..	Russia_Mezhovskaya.SG	Kapova-Cave (Bashkortostan, Burzyansky District)	Russia	53.043	57.066	Native Pulldown on 3.2M snpset	SG	Shotgun	1	1016407	532688	F	11.857988	0	n/a (female)	n/a (female)	..	..	M12'G	..	..	..	n/a (female)	n/a (female)	ds.minus	RISE523	..	PASS	..
b28-2.SG	b28-2	Nep16	..	2023	BlocherPNAS2023	10.1073/pnas.2303574120	ENA:PRJEB63318	Direct: IntCal20 (WARNING: uncalibrated dates, lab codes missing)	3740	53	1881-1699 calBCE	26-42 yrs	Russia_BA_SrubnayaAlakul.SG	Nepluyevsky Barrow Necropolis (Chelyabinsk Oblast, Kartaly district, Nepluyevka)	Russia	52.904	60.126	Native Pulldown on 3.2M snpset	SG	Shotgun	2	797466	404335	F	..	..	..	n/a (female)	..	..	K2b1a1	..	0.022	..	n/a (female)	n/a (female)	..	LL12_5_8,NEP015	0.194	PASS	damage=0.022
C5161.AG	C5161	..	Petrous	2023	WangYangScienceAdvances2023	doi:10.1126/sciadv.add5582	ENA:PRJEB56143	Context: Dates of other individuals at the same site	900	87	900-1200 CE	..	TibetanPlateau_Longsangquduo.AG	Longsangquduo (Shigatse)	China	29.7	89.1	Native Pulldown on 3.2M snpset	AG	1240k	1	898099	498482	F	..	..	n/a (female)	n/a (female)	..	4.98	D4j3	..	..	..	n/a (female)	n/a (female)	ds.minus.half	Shigatse0.9k	..	PASS	..
GLN221B.AG	GLN221B	GLN221B	petrous bone	2023	RivollatNature2023	doi: 10.1038/s41586-023-06350-8	ENA:PRJEB61818	Direct: IntCal20	6735	63	4936-4681 calBCE (5910±50 BP, Lyon-4445)	Adult Male; 30+ yrs	France_N_1d.rel.GLN265.GLN325.GLN266.AG	Gurgy Les Noisats (Bourgogne-Franche-Comté Region, Yonne Department, Auxerre arrondissement)	France	47.872	3.559	Native pulldown on 3.2M snpset	AG	1240k	1	505747	267950	M	..	..	G-L140	G2a2b2a1	..	..	K1a2	..	..	0.562	..	..	..	GRG017.A0101	0.006	PASS	..
GLN208.AG	GLN208	GLN208	petrous bone	2023	RivollatNature2023	doi: 10.1038/s41586-023-06350-8	ENA:PRJEB61818	Context: Direct dates on individuals at the same site	6550	404	5300-3900 BCE	Non-adult; 3-6 yrs	France_N.AG	Gurgy Les Noisats (Bourgogne-Franche-Comté Region, Yonne Department, Auxerre arrondissement)	France	47.872	3.559	Native pulldown on 3.2M snpset	AG	1240k	1	571747	300679	F	..	..	..	n/a (female)	..	..	H1	..	..	0.012	n/a (female)	n/a (female)	..	GRG007.A0101	0.058	PASS	..
I10945.AG	I10945	W494 (Mass grave 2), 22	petrous	2022	ReitsemaMittnikKylePNAS2022	doi:10.1073/pnas.2205272119	ENA:PRJEB55842	Known: 480 BCE battle	2430	0	480 BCE	..	Italy_Sicily_Himera_480BCE_Greek.AG	Himera (Sicily, Palermo, Termini Imerese)	Italy	37.972296	13.824736	Native Pulldown on 3.2M snpset	AG	1240k	1	712684	374322	M	0	0	J-Y151557	J2a1a1a2b1b	..	208	T2c1	[0.991,0.996]	0.113	0.429	[0.002,0.006]	[0.004,0.007]	ds.half	S10945.Y1.E1.L1	0.73	PASS	..
I20623.AG	I20623	CE055	petrous	2021	PattersonNature2021	doi:10.1038/s41586-021-04287-4	ENA:PRJEB47891	Context: Date(s) on relative I20627	2225	72	400-150 BCE	..	England_MIA_LIA.AG	Fin Cop (England, Derbyshire)	United Kingdom	53.235833	-1.736944	Native Pulldown on 3.2M snpset	AG	1240k	1	771394	408235	F	0	0	n/a (female)	n/a (female)	..	174.8	V2b	[0.993,1.000]	0.153	0.01	n/a (female)	n/a (female)	ss.USER	S20623.E1.L1	0.091	PASS	..
KED001.AG	KED001	(Kideksha, burial A)	tooth	2023	PeltolaMajanderCell2023	doi:10.1016/j.cub.2022.11.036	ENA:PRJEB57974	Direct: IntCal20	203	71	1648-1936 calCE (210±18 BP, MAMS35346)	..	Russia_Kideksha_Modern.AG	Kideksha (Vladimir Oblast, Suzdalsky District)	Russia	56.44289	40.384744	Native pulldown on 3.2M snpset	AG	1240k	..	848562	441431	F	11.083198	0	n/a (female)	n/a (female)	..	1.87	n/a (<2x)	n/a (<2x)	0.014	..	n/a (female)	n/a (female)	ds.half	..	74.03	PASS	damage.ds.half=0.014
R11780.SG	R11780	Tomb 4/87 Ind. D	..	2023	MootsNatEcolEvol2023	doi:10.1038/s41559-023-02143-4	ENA:PRJEB49419	Direct: IntCal20	2547	103	750-416 calBCE (2450±15 BP, UCIAMS-237820)	..	Tunisia_Kerkouane_Punic.SG	Kerkouane (Nabeul, Dar Allosh, Ezzahra)	Tunisia	36.947562	11.099143	Native Pulldown on 3.2M snpset	SG	Shotgun	1	895943	454248	F	0	0	n/a (female)	n/a (female)	..	..	..	..	..	..	n/a (female)	n/a (female)	ds.half	R11780	..	PASS	..
I2933.AG	I2933	GENSCOT71; IS1976, BC3, SC4, DL28-.9, DL28.3; skull 5 (Skull 5)	petrous	2018	OlaldeNature2018	doi:10.1038/nature25738	ENA:PRJEB23635	Direct: IntCal20	4877	37	3011-2884 calBCE (4309±29 BP, SUERC-68722)	..	Scotland_N.AG	Isbister (Scotland, Orkney)	United Kingdom	58.74496	-2.91688	Native Pulldown on 3.2M snpset	AG	1240k	1	735705	395994	M	0	0	I-Y3712	I2a1b1a1a1b	..	425	J1c9	[0.985,0.994]	0.125	0.428	[0.002,0.006]	[0.006,0.009]	ds.half	S2933.E1.L1	0.16	PASS	hapConX=[0.006,0.009]
j15-2.SG	j15-2	Nep29	..	2023	BlocherPNAS2023	10.1073/pnas.2303574120	ENA:PRJEB63318	Direct: IntCal20 (WARNING: uncalibrated dates, lab codes missing)	3635	34	1744-1626 calBCE	<6 mo.	Russia_BA_SrubnayaAlakul_daughter.b32-1.b32-2_sister.b1-1.b4-1.b28-1.b27-1.b1-2.SG	Nepluyevsky Barrow Necropolis (Chelyabinsk Oblast, Kartaly district, Nepluyevka)	Russia	52.904	60.126	Native Pulldown on 3.2M snpset	SG	Shotgun	1	973093	495795	F	..	..	..	n/a (female)	..	..	H15a1	..	0.0114	..	n/a (female)	n/a (female)	..	LL29_3_4	0.741	PASS	damage=0.0114
EKA1.SG	kar1	kar1	tooth	2019	MalmstromProcBiolSci2019	doi:10.1098/rspb.2019.1528	ENA:PRJEB32786	Direct: IntCal20	4195	68	2447-2136 calBCE (3805±35 BP, Poz-15499)	..	Estonia_CordedWare.SG	Karlova (Tartu County, Tartu Municipality, Tartu Town)	Estonia	58.366819	26.7345	Native Pulldown on 3.2M snpset	SG	Shotgun	..	997434	510118	F	4.788998	0	n/a (female)	n/a (female)	..	2481	H1f1a	..	..	..	n/a (female)	n/a (female)	ds.minus	..	..	PASS	..
I26765.AG	I26765	P9207 (G 10)	petrous	2023	OlaldeCarrionCell2023	doi:10.1016/j.cell.2023.10.018	ENA:PRJEB66422	Context: Archaeological and date at site I26767	1250	58	600-800 CE	newborn	Croatia_LateAntiquity.AG	Sipar (Istria County, Grad Umag)	Croatia	45.467293	13.506565	Native Pulldown on 3.2M snpset	AG	1240k	1	894404	478230	M	0	0	G-BY27899	G2a2b2a1a1b	..	330.4	U8b1b1	[0.985,0.997]	0.116	0.459	[0.004,0.007]	[0.005,0.007]	ds.half	S26765.Y1.E1.L1	0.244	PASS	hapConX=[0.005,0.007]
GLN211B.AG	GLN211B	GLN211B	petrous bone	2023	RivollatNature2023	doi: 10.1038/s41586-023-06350-8	ENA:PRJEB61818	Context: Direct dates on individuals at the same site	6550	404	5300-3900 BCE	Non-adult; 6-10 yrs	France_N_1d.rel.GLN211A.AG	Gurgy Les Noisats (Bourgogne-Franche-Comté Region, Yonne Department, Auxerre arrondissement)	France	47.872	3.559	Native pulldown on 3.2M snpset	AG	1240k	1	509213	268041	M	..	..	G-L140	G2a2b2a1	..	..	K1a3*1	..	..	0.574	..	..	..	GRG010.A0101	0.042	PASS	..
I1565.AG	I1565	Bla8+Bla9+Bla11+Bla24+Bla26(x)+Bla45 (Excavation 2004)	bone (long bone)	2017	LipsonNature2017	doi:10.1038/nature24476	ENA:PRJEB22629	Direct: IntCal20; R_combine	5674	37	3725-3655 calBCE (4965±15 BP) [R_combine: (4950±30, KIA-45006, Bla8), (4905±25, KIA-45008, Bla9), (5145±30, KIA-45007, Bla11), (4845±35, KIA-37507, Bla24)]	..	Germany_Blatterhohle_MN_oWHG.AG	Blätterhöhle Cave (Nordrhein-Westfalen, Arnsberg, Hagen-Kreisfreie Stadt)	Germany	51.358333	7.551111	Native Pulldown on 3.2M snpset	AG	1240k	6	855989	456121	M	39.251512	0	I-M838	I2a1a1b1b~	..	1455.3786	U5b2b2	[0.993,1]	0.061	0.388	[0.002,0.01]	[0.003,0.005]	ds.half,ds.half,ds.half,ds.half,ds.half,ds.half	S1567.E1.L1,S1566.E1.L1,S1565.E1.L1,S1589.E1.L1,S1591.E1.L1,S1615.E1.L1	0.0058,0.0029,0.0059,0.013,0.0087,0.265	PASS	..
ASH3.SG	ASH3	1980. Human Bones. Burial 3 (From Edge of Passage); Reg No. - ;Habitat: R19.P14.S2.E0820	petrous	2020	CassidyNature2020	doi:10.1038/s41586-020-2378-6	ENA:PRJEB36854	Direct: IntCal20	5609	43	3764-3534 calBCE (4876±34 BP, UBA-38310)	..	Ireland_EN_MN.SG	Ashleypark (County Tipperary, Beanfield)	Ireland	52.93106	-8.187431	Native Pulldown on 3.2M snpset	SG	Shotgun	..	915507	468435	M	4.095698	0	I-S21825	I2a1a1b	..	..	T2c1d1	..	..	..	..	[0.001,0.005]	ds.half	..	..	PASS	..
I28388.AG	I28388	P9574 (Nustar, 36)	cochlea	2023	OlaldeCarrionCell2023	doi:10.1016/j.cell.2023.10.018	ENA:PRJEB66422	Context: Archaeological	1650	58	600-800 CE	..	Croatia_EarlyMedieval_Avar.AG	Nuštar (Vukovar-Syrmia, Općina Nuštar, Vinkovci)	Croatia	45.330976	18.855328	Native pulldown on 3.2M snpset	AG	..	1	842366	455453	M	..	..	E-FGC11457	E1b1b1a1b1a10b	..	181.9	U8b1a1	[0.988,0.998]	0.102	0.445	[0.002,0.005]	..	..	S28388.Y1.E1.L1	0.58959	PASS	..
ela001.SG	ela001	1925/037	bone	2017	SchlebuschScience2017	doi:10.1126/science.aao6266	ENA:PRJEB22660	Direct: SHCal20	491	36	1419-1611 calCE (480±30 BP, Beta-398219)	..	South_Africa_400BP.SG	Eland Cave	South Africa	-29.383333	29.540556	Native Pulldown on 3.2M snpset	SG	Shotgun	..	1149870	579645	F	10.370607	0	n/a (female)	n/a (female)	..	..	L3e3b1	..	..	..	n/a (female)	n/a (female)	ds.mixed	..	..	PASS	..
pcw040.SG	pcw040	post2040A	petrous	2020	LinderholmNatureScientificReports2020	doi:10.1038/s41598-020-63138-w	ENA:PRJEB34091	Direct: IntCal20	4400	70	2571-2305 calBCE (3950±35 BP, Poz-90777)	..	Poland_Southeast_CordedWare.SG	Święte (Subcarpathian Province, Jarosław County, Radymno)	Poland	49.916111	22.860833	Native Pulldown on 3.2M snpset	SG	Shotgun	1	1014753	514385	M	8.66009	0	R-L52	R1b1a1b1a1	..	218.789	U5b2b1a1	..	..	..	[0.0044,0.0185]	[0.008,0.012]	ds.minus	pcw040	0.338	PASS	hapConX=[0.008,0.012]
KH150610.SG	KH150610	NT17	petrous	2021	ImmelCommBiol2021	doi:10.1038/s42003-020-01627-4	ENA:ERP118364	Direct: IntCal20	5174	82	3365-3102 calBCE (4532±25 BP, KIA-52273)	..	Germany_Wartberg_LN.SG	Niedertiefenbach (Rheinland-Pfalz, Koblenz, Rhein-Lahn-Kreis)	Germany	50.442	8.136	Native pulldown on 3.2M snpset	SG	Shotgun	1	1137185	574822	F	0	0	n/a (female)	n/a (female)	..	..	H3aa	..	0.07330117	..	n/a (female)	n/a (female)	ds.half	KH150610	0.229	PASS	..
I6777.AG	I6777	SB 618A (G.54)	petrous	2018	OlaldeNature2018	doi:10.1038/nature25738	ENA:PRJEB23635	Context: Date(s) on relatives (I2600, I2566, and I2457)	4050	115	2300-1900 BCE	..	England_C_EBA.AG	Wilsford (England, Wiltshire)	United Kingdom	51.147052	-1.812529	Native Pulldown on 3.2M snpset	AG	1240k	1	781276	416227	M	5.3195	0	R-Z251	R1b1a1b1a1a2c1	..	177	U4b1b2	[0.975,0.986]	0.113	0.421	[0.005,0.01]	[0.008,0.012]	ds.half	S6777.L1	..	PASS	ANGSD=[0.005,0.01], hapConX=[0.008,0.012]
C5172_C3992.AG	C5172_C3992	..	Phalanx	2023	WangYangScienceAdvances2023	doi:10.1126/sciadv.add5582	ENA:PRJEB56143	Direct: IntCal20 (WARNING: MISSING LAB CODE)	1439	46	431-587 calBCE (1550±30 BP)	..	TibetanPlateau_Ounie.AG	Ounie (Nagqu)	China	31.4	90	Native Pulldown on 3.2M snpset	AG	1240k	2	884256	491869	F	..	..	n/a (female)	n/a (female)	..	2.7	M9a1b1c	..	..	..	n/a (female)	n/a (female)	ds.minus.half /ds.minus.half	Nagqu1.4k	..	PASS	..
I3878.AG	I3878	MA9, TC62 07	petrous	2020	FernandesNatureEcologyEvolution2020	doi:10.1038/s41559-020-1102-0	ENA:PRJEB35980	Direct: IntCal20	3216	51	1382-1134 calBCE (3015±20 BP, PSUAMS-3995)	..	Italy_Sicily_LBA.AG	Marcita (Sicily, Trapani, Castelvetrano)	Italy	37.68	12.789	Native Pulldown on 3.2M snpset	AG	1240k	2	849226	444580	F	0	0	n/a (female)	n/a (female)	..	568.043696	K1a	[0.978,0.995]	0.1965	0.0083347	n/a (female)	n/a (female)	ds.half,ds.half	S3878.E1.L2,S10375.E1.L2	0.294,0.260	PASS	..
I21844.AG	I21844	P6513 (4, 4)	petrous	2023	GelabertBioRxiv2023	doi:10.1101/2023.07.07.548126	ENA:PRJEB64177	Context: Range of dates of individuals from the same site and context	7075	217	5500-4750 BCE	36-42 yrs	Hungary_MN_AVK.AG	Polgár-Ferenci-hát (Hajdú-Bihar County, Hajdúnánás)	Hungary	47.846464	21.149429	Native Pulldown on 3.2M snpset	AG	1240k	1	694388	373603	M	0	0	I-L596	I2	..	45.58	T2b23	[0.970,0.989]	0.117	0.433	[0.000,0.005]	[0.002,0.006]	ds.half	S21844.Y1.E2.L1	0.615	PASS	..
FU-193.SG	FU-193	FUper193(193)	petrous	2022	MarotiTorokCurrBio2022	doi:10.1016/j.cub.2022.04.093	ENA:PRJEB49971	Direct: IntCal20	1227	35	665-775 calCE (1294±18 BP, DeA-26542)	adult	Hungary_EarlyAvar.SG	Felgyő-Ürmöstanya (Csongrád-Csanád County, Szentes)	Hungary	46.7665	20.19739	Native Pulldown on 3.2M snpset	SG	Shotgun	4	1065628	542916	M	0	0	J-FT72594	J2a1	..	222.404	U3b1b	..	0.14	0.201	..	[0.013,0.018]	ds.half,ds.half,ds.half,ds.half	FUper193_S17_L001,FUper193_S17_L002,FUper193_S17_L003,FUper193_S17_L004	..	QUESTIONABLE	hapConX=[0.013,0.018]
I14102.AG	I14102	Sk56a (5.37.12, <16018>)	petrous	2021	PattersonNature2021	doi:10.1038/s41586-021-04287-4	ENA:PRJEB47891	Context: Archaeological	2175	101	400-50 BCE	..	England_EastYorkshire_MIA_LIA.AG	Pocklington (England, East Riding of Yorkshire)	United Kingdom	53.9194	-0.76664	Native Pulldown on 3.2M snpset	AG	1240k	1	770209	408986	M	0	0	R-DF13	R1b1a1b1a1a2c1	..	438.4	K1c1a	[0.974,0.992]	0.089	0.396	[0.001,0.005]	[0.002,0.004]	ss.USER	S14102.Y1.E1.L1	0.527	PASS	damage.ss.USER=0.089
ALM017.AG	ALM017	AY080/0	petrous (right)	2021	VillalbaMoucoSciAdv2021	doi:10.1126/sciadv.abi7038	ENA:PRJEB46907	Direct: IntCal20	3752	50	1882-1698 calBCE (3474±25 BP, MAMS-29728)	..	Spain_Almoloya_Argar_Early.AG	La Almoloya (Murcia, Pliego)	Spain	37.952759	-1.508	Native Pulldown on 3.2M snpset	AG	1240k	1	783828	416421	M	0	0	R-Z195	R1b1a1b1a1a2a	..	3.4187	T2b21	..	..	..	..	[0.002,0.005]	ds.half	ALM017.A0101	..	PASS	..
I3136.AG	I3136	ORC_III_21.3	petrous	2018	OlaldeNature2018	doi:10.1038/nature25738	ENA:PRJEB23635	Direct: IntCal20	5397	46	3516-3370 calBCE (4665±30 BP, PSUAMS-2069)	..	Scotland_N.AG	Raschoille Cave (Scotland, Argyll and Bute, Oban)	United Kingdom	56.403333	-5.478056	Native Pulldown on 3.2M snpset	AG	1240k	1	804775	428170	F	16.295794	0	n/a (female)	n/a (female)	..	532	H1+16189	[0.974,0.987]	0.125	0.013	n/a (female)	n/a (female)	ds.half	S3135.E1.L1	0.712	PASS	..
I2418.AG	I2418	56240_6033 (NZA-32788, round barrow)	tooth	2018	OlaldeNature2018	doi:10.1038/nature25738	ENA:PRJEB23635	Direct: IntCal20	4237	64	2452-2200 calBCE (3835±25 BP, NZA-32788)	30-40 yrs	England_BellBeaker.AG	Amesbury Down (England, Wiltshire)	United Kingdom	51.168023	-1.7725402	Native Pulldown on 3.2M snpset	AG	1240k	1	669668	355848	F	9.022301	0	n/a (female)	n/a (female)	..	735	K1a4a1	[0.997,1.000]	0.042	0.01	n/a (female)	n/a (female)	ds.half	S2418.E1.L1	0.19	PASS	..
I7337.AG	I7337	Mos112 (Specimen 5b)	tooth	2019	FlegontovNature2019	doi:10.1038/s41586-019-1251-y	ENA:PRJEB30575	Direct (WARNING TO MARINE CALIBRATE IN IntCal20): IntCal13 manual calibration by Thomas Harper	1150	104	620-980 calCE (2055±15 BP, PSUAMS-5328)	..	Russia_Ekven_OldBeringSea.AG	Ekven (Chukotka Autonomous Okrug, Chukotsky District)	Russia	66.121383	-170.46034	Native Pulldown on 3.2M snpset	AG	1240k	1	790358	417348	M	158.259771	0	Q-Z36017	Q1a1b	..	139	A2a2	[0.940,0.964]	0.012	0.42	[0,0.004]	[0,0.003]	ds.half	S7337.E1.L1	0.088	PASS	damage.ds.half=0.012, mtcontam=[0.94,0.964], ANGSD=[0,0.004], hapConX=[0,0.003]
I16444.AG	I16444	TB 182; 97	tooth (molar)	2021	PattersonNature2021	doi:10.1038/s41586-021-04287-4	ENA:PRJEB47891	Direct: IntCal20 marine calibrated; we don't have the mean and standard deviations from OxCal so assume a uniform distribution over the given range.	6048	75	4228-3968 calBCE (5304±24 BP, SUERC-96212, marine calibrated)	..	ChannelIslands_MN.AG	Le Déhus (Channel Islands, Guernsey, Vale)	Channel Islands	49.497153	-2.506461	Native Pulldown on 3.2M snpset	AG	1240k	1	730746	390151	M	44.774389	0	I-M423	I2a1a2	..	177.2	J1c1b1	[0.975,0.993]	0.086	0.404	[0.009,0.019]	[0.006,0.012]	ds.half	S16444.Y1.E1.L1	0.116	PASS	ANGSD=[0.009,0.019], hapConX=[0.006,0.012]
RDV001.AG	RDV001	Radovesice_41/83	..	2021	PapacScienceAdvances2021	doi:10.1126/sciadv.abi6941	ENA:PRJEB45006	Direct: IntCal20	4592	91	2850-2497 calBCE (4081±25 BP, MAMS-45791)	..	Czechia_EBA_CordedWare.AG	Radovesice (Ústecký Region, Teplice District)	Czechia	50.542303	13.843248	Native Pulldown on 3.2M snpset	AG	1240k	1	789738	410932	M	4.265	0	R-M417	R1a1a1	..	..	W6a	..	..	..	[0.014,0.034]	[0.017,0.025]	ds.half	RDV001.B0101.TF1.1	..	QUESTIONABLE	ANGSD=[0.014,0.034], hapConX=[0.017,0.025]
FRS002.SG	FRS002	FRS002	tooth	2023	WangYuCurrentBiology2023	doi:10.1016/j.cub.2022.11.062	ENA:PRJEB55777	Direct: IntCal20	7386	38	5521-5378 cal BCE (6500±24 BP, MAMS-48706)	..	Russia_AltaiSayan.SG	Firsovo (Altai Krai, Pervomaysky District, Firsovo Village)	Russia	53.34101	83.93039	Native Pulldown on 3.2M snpset	SG	Shotgun	..	631556	331841	M	..	..	Q-L712	Q1a2a	..	9.34818034	C	..	0.17514372	..	..	[0.006,0.012]	ss.minus	..	13.641	PASS	hapConX=[0.006,0.012]
YCH011.AG	YCH011	YCH011	..	2024	BarqueraKrauseNature2024	10.1038/s41586-024-07509-7	ENA: PRJEB73567	Direct: IntCal20	1004	34	891-995 calCE (1098±21 BP; MAMS-35813)	..	Mexico_ChichenItza_MayaLowlands_LClassic.AG	Chichén Itzá (Yucatán)	Mexico	20.683056	-88.568611	Native Pulldown on 3.2M snpset	AG	1240k	1	1027169	534558	M	..	..	..	Q1b1a1a1	..	..	A2b1	..	..	..	..	..	ss.half	ERR12736781	..	PROVISIONAL_PASS	..
I17907.AG	I17907	3495 (Monticolo 5, Pozo 56, Entierro 1)	petrous	2020	FernandesSirakNature2020	doi:10.1038/s41586-020-03053-2	ENA:PRJEB38555 & Harvard Medical School institutional link: https://reich.hms.harvard.edu/datasets https://reich.hms.harvard.edu/datasets	Direct: IntCal20	587	32	1322-1410 calCE (570±15 BP, PSUAMS-8970)	..	Dominican_Ceramic.AG	Atajadizo (southeast coast DR, Altagracia, mouth of the Yuma River)	Dominican Republic	18.394444	-68.61	Native Pulldown on 3.2M snpset	AG	1240k	1	679687	365639	F	63.784408	0	n/a (female)	n/a (female)	..	249.2	A2+(64)+@16111	[0.943,0.968]	0.085	0.01322798	n/a (female)	n/a (female)	ds.half	S17907.Y1.E1.L1	0.414	PASS	mtcontam=[0.943,0.968]
I18437.AG	I18437	P5676 (El Frances, Skeleton 1?)	petrous	2020	FernandesSirakNature2020	doi:10.1038/s41586-020-03053-2	ENA:PRJEB38555 & Harvard Medical School institutional link: https://reich.hms.harvard.edu/datasets https://reich.hms.harvard.edu/datasets	Context: Based on date(s) from same site (I18134)	1100	87	700-1000 CE	..	Dominican_Samana_Ceramic.AG	El Frances (Samaná, Cabo Samaná, Las Galeras)	Dominican Republic	19.2	-69.218889	Native Pulldown on 3.2M snpset	AG	1240k	1	680539	358015	M	48.494014	0	Q-M848	Q1b1a1a	..	238	C1b2	[0.994,1.000]	0.135	0.47429632	[0.002,0.008]	[0.004,0.008]	ss.USER	S18437.Y1.E1.L1	0.305	PASS	..
KON004.AG	KON004	Konobr_e_31/91	..	2021	PapacScienceAdvances2021	doi:10.1126/sciadv.abi6941	ENA:PRJEB45006	Direct: IntCal20	4398	61	2567-2344 calBCE (3947±24 BP, MAMS-45788)	..	Czechia_EBA_CordedWare.AG	Konobrže-#? (Ústecký Region, Most District)	Czechia	50.555735	13.660563	Native Pulldown on 3.2M snpset	AG	1240k	1	788624	410788	F	11.474079	0	n/a (female)	n/a (female)	..	..	U5b2a1a1	..	..	..	n/a (female)	n/a (female)	ds.half	KON004.B0101.TF1.1	..	PASS	..
LU339.SG	LU339	LU339	petrous	2019	GonzalesFortesProcRoyalSocB2019	doi:10.1098/rspb.2018.2288	ENA:PRJEB29189	Direct: IntCal20	4849	30	3008-2783 calBCE (4280±30 BP, Beta-441386)	..	Portugal_MN.SG	Lorga de Dine (Bragança, Vinhais)	Portugal	41.708333	-6.927778	Native Pulldown on 3.2M snpset	SG	Shotgun	..	1124285	566439	U	0	0	n/a (sex unknown)	n/a (sex unknown)	..	..	H3	..	..	..	n/a (sex unknown)	n/a (sex unknown)	ds.minus	..	..	PASS	..
I7338.AG	I7338	Mos87 (Specimen 74, 177)	tooth	2019	FlegontovNature2019	doi:10.1038/s41586-019-1251-y	ENA:PRJEB30575	Direct (WARNING TO MARINE CALIBRATE IN IntCal20): IntCal13 manual calibration by Thomas Harper	610	75	1210-1470 calCE (1485±15 BP, PSUAMS-5329)	..	Russia_Ekven_OldBeringSea.AG	Ekven (Chukotka Autonomous Okrug, Chukotsky District)	Russia	66.121383	-170.46034	Native Pulldown on 3.2M snpset	AG	1240k	1	799893	427887	M	94.370379	0	Q-M3	Q1b1a1a	..	128	A2b1	[0.988,0.996]	0.006	0.428	[0,0.002]	[0,0.001]	ds.half	S7338.E1.L1	0.178	PASS	damage.ds.half=0.006, hapConX=[0,0.001]
PLE-95.SG	PLE-95	PLEper95(95)	petrous	2022	MarotiTorokCurrBio2022	doi:10.1016/j.cub.2022.04.093	ENA:PRJEB49971	Context: Archaeological	925	14	1000-1050 CE	sub-adult 5 yrs	Hungary_EarlyArpadian.SG	Püspökladány-Eperjesvölgy (Hajdú-Bihar County, Püspökladány)	Hungary	47.36822	21.12072	Native Pulldown on 3.2M snpset	SG	Shotgun	2	925208	474544	M	0	0	N-Y24222	N1a1a1a1a2a1c1a1~	..	89.167	H16a1	..	0.128	0.186	..	[0.013,0.02]	ds.half,ds.half	PPLE95-G9896_S22_L001,PPLE95-G9896_S22_L002	..	QUESTIONABLE	hapConX=[0.013,0.02]
I24578.AG	I24578	P8351 (213, 2014.052.176)	petrous	2022	LiuScience2022	doi:10.1126/science.abm6536	ENA:PRJEB51180	Context: Date(s) from same site (I24251, I24610, I24265, I24517, I24238, I24576, I24529, I24518, I24527, I24255, I24525, I24526, I24530, I24595, I24230, I24259)	525	130	1200-1650 CE	..	USA_Guam_Latte.AG	Naton Beach Site (Guam, Tamuning)	USA	13.519983	144.806559	Native Pulldown on 3.2M snpset	AG	1240k	1	798568	430169	M	37.775787	0	O-AM01750	O2a2b2a2b	..	162.5	E1a1b	[0.981,0.996]	0.114	0.422	[0.001,0.006]	[0.003,0.006]	ds.half	S24578.Y1.E2.L1	0.206	PASS	..
I12138.AG	I12138	547 (Grave 140, single burial)	petrous	2019	NarasimhanPattersonScience2019	doi:10.1126/science.aat7487	ENA:PRJEB32466	Direct: IntCal20	2949	42	1107-924 calBCE (2845±20 BP, PSUAMS-5277)	..	Pakistan_Loebanr_IA_o.AG	Loebanr (Khyber-Pakhtunkwa, Swat Valley)	Pakistan	34.7514611	72.4019361	Native Pulldown on 3.2M snpset	AG	1240k	1	676951	356487	F	0	0	n/a (female)	n/a (female)	..	582	T1a1	[0.99,0.999]	0.13	0.011	n/a (female)	n/a (female)	ds.half	S12138.Y1.E1.L1	0.152	PASS	..
POP08.SG	POP08	SU474 U488	Petrous	2021	FreilichPinhasiScientificReports2021	doi:10.1038/s41598-021-94932-9	ENA:PRJEB46357	Context: Archaeology - Period	6450	115	4700-4300 BCE	35-45 yrs	Croatia_Popova_MN.SG	Popova-zemlja (Osijek-Baranja County, Grad Beli Manastir)	Croatia	45.7663	18.5717	Native Pulldown on 3.2M snpset	SG	Shotgun	..	773121	390926	F	0	0	n/a (female)	n/a (female)	..	170.558	U8b1a1	..	0.27	..	n/a (female)	n/a (female)	ds.minus	..	..	PASS	..
GLN319.AG	GLN319	GLN319	petrous bone	2023	RivollatNature2023	doi: 10.1038/s41586-023-06350-8	ENA:PRJEB61818	Direct: IntCal20	6615	63	4786-4547 calBCE (5815±45 BP, Lyon-4449)	Adult Male; 30+ yrs	France_N_1d.rel.GLN241.AG	Gurgy Les Noisats (Bourgogne-Franche-Comté Region, Yonne Department, Auxerre arrondissement)	France	47.872	3.559	Native pulldown on 3.2M snpset	AG	1240k	1	670052	352889	M	..	..	G-L140	G2a2b2a1	..	..	N1a1a1a	..	..	0.555	..	..	..	GRG078.A0101	0.174	PASS	..
iceman.SG	Iceman	Iceman	Bone (Iliac)	2012	WangKrauseCellGenomics2023 (higher quality version of KellerNatureCommunications2012)	10.1016/j.xgen.2023.100377	ENA:PRJEB56570	Direct: IntCal20	5195	90	3371-3103 calBCE (4550±27 BP; ETH-8345.1-2)	adult male	Italy_North_MN_Iceman.SG	Oetz Valley (Trentino-South Tyrol, Bolzano)	Italy	46.7691	10.7999	Native Pulldown on 3.2M snpset	SG	Shotgun	4	1123115	573974	M	..	..	..	..	..	..	..	..	..	..	..	..	ds.half	D2049,D2050,D2051,D2052	0.454,0.382,0.377,0.521,0.524	PASS	..
A1807.AG	A1807	site 8/1/40.grave (AC7)	petrous	2022	GnecchiRusconeCell2022	doi:10.1016/j.cell.2022.03.007	ENA:PRJEB50368	Context: Archaeological	1300	12	630-670 CE	juvenile 18-20 yrs; male	Hungary_Transtisza_EarlyAvar.AG	Szarvas-Kovács-halom-8 / 1 (Békés County, Szarvas)	Hungary	46.861303	20.556284	Native Pulldown on 3.2M snpset	AG	1240k	..	1063401	542943	M	0	0	I1	I1	..	62.9877	C4a1a4a	..	0.05415892	..	[0.002,0.006]	[0.002,0.004]	..	..	..	PASS	..
NTH-20.SG	NTH-20	NTHper20(68.129.6;20)	petrous	2022	MarotiTorokCurrBio2022	doi:10.1016/j.cub.2022.04.093	ENA:PRJEB49971	Context: Archaeological	975	14	950-1000 CE	adult	Hungary_Conqueror_Commoner.SG	Nagytarcsa-Homokbánya (Pest County, Aszód)	Hungary	47.61303	19.42633	Native Pulldown on 3.2M snpset	SG	Shotgun	4	759960	395434	F	0	0	n/a (female)	n/a (female)	..	124.138	T2b4a	..	0.115	0.005	n/a (female)	n/a (female)	ds.half,ds.half,ds.half,ds.half	NTHper20_S42_L001,NTHper20_S42_L002,NTHper20_S42_L003,NTHper20_S42_L004	..	PASS	..
I13228.AG	I13228	939 (Grave 168, single burial)	petrous (CBD)	2019	NarasimhanPattersonScience2019	doi:10.1126/science.aat7487	ENA:PRJEB32466	Context: Archaeological	2850	58	1000-800 BCE	..	Pakistan_Loebanr_IA.AG	Loebanr (Khyber-Pakhtunkwa, Swat Valley)	Pakistan	34.7514611	72.4019361	Native Pulldown on 3.2M snpset	AG	1240k	1	747975	401615	M	0	0	Q-Y1150	Q	..	281.6	M5a	[0.991,1.000]	0.129	0.397	[0.001,0.008]	[0.004,0.009]	ds.half	S13228.Y1.E1.L1	0.067	PASS	..
I8245.AG	I8245	ALIG_4_2 (Grave 4, Individual 1)	petrous	2019	NarasimhanPattersonScience2019	doi:10.1126/science.aat7487	ENA:PRJEB32466	Direct: IntCal20	2197	75	355-114 calBCE (2165±20 BP, PSUAMS-6197)	..	Pakistan_Aligrama_H.AG	Aligrama (Khyber-Pakhtunkwa, Swat Valley)	Pakistan	34.8048944	72.3181694	Native Pulldown on 3.2M snpset	AG	1240k	1	807769	427776	M	0	0	R-Y28600	R2a2b1b2b2a2	..	281	HV6	[0.982,0.995]	0.11	0.42	[0.002,0.007]	[0.005,0.008]	ds.half	S8245.E1.L1	0.329	PASS	hapConX=[0.005,0.008]
I24879.AG	I24879	P8440 (G 3)	petrous	2021	PattersonNature2021	doi:10.1038/s41586-021-04287-4	ENA:PRJEB47891	Direct: IntCal20	2599	67	774-549 calBCE (2510±15 BP, UCIAMS-135086)	..	Croatia_EIA.AG	Skradnik-Sultanov-grob (Karlovac County, Općina Josipdol)	Croatia	45.21455	15.315809	Native Pulldown on 3.2M snpset	AG	1240k	1	819716	442022	F	147.966804	68.945406	n/a (female)	n/a (female)	..	127.8	H5	[0.989,1.000]	0.112	0.015	n/a (female)	n/a (female)	ds.half	S24879.Y1.E1.L1	0.178	PASS	..
I16174.AG	I16174	2510 (110)	petrous	2020	FernandesSirakNature2020	doi:10.1038/s41586-020-03053-2	ENA:PRJEB38555 & Harvard Medical School institutional link: https://reich.hms.harvard.edu/datasets https://reich.hms.harvard.edu/datasets	Direct: IntCal20	894	44	993-1151 calCE (995±20 BP, PSUAMS-8805)	..	Dominican_Ceramic.AG	La Caleta (southeast coast DR, Santo Domingo, Aeropuerto Santo Domingo)	Dominican Republic	18.450602	-69.686282	Native Pulldown on 3.2M snpset	AG	1240k	1	594408	311869	M	15.364705	0	Q-M848	Q1b1a1a	..	147.1	C1b2	[0.991,0.999]	0.107	0.432	[0.007,0.018]	[0.003,0.008]	ss.USER	S16174.Y1.E1.L1	0.723	PASS	ANGSD=[0.007,0.018], hapConX=[0.003,0.008]
VK477.SG	VK477	Gotland_Kopparsvik-228	tooth	2020	MargaryanNature2020	doi:10.1038/s41586-020-2688-8	ENA:PRJEB37976	Context: Archaeological	975	43	900-1050 CE	..	Sweden_Viking.SG	Kopparsvik (Gotlands län, Gotland)	Sweden	57.63	18.28	Native Pulldown on 3.2M snpset	SG	Shotgun	..	840036	426713	F	5.175001	0	n/a (female)	n/a (female)	..	126.6	H1b1+16362	..	..	..	n/a (female)	n/a (female)	ds.minus	..	..	PASS	..
I18239.AG	I18239	3153 (Grave no. 3)	petrous	2021	PattersonNature2021	doi:10.1038/s41586-021-04287-4	ENA:PRJEB47891	Context: Archaeological	2725	72	900-650 BCE	..	Hungary_EIA_Prescythian_Mezocsat.AG	Sirok-Akasztómály (Heves County, Pétervására)	Hungary	47.930625	20.193893	Native Pulldown on 3.2M snpset	AG	1240k	1	773814	417678	F	0	0	n/a (female)	n/a (female)	..	430.6	H1	[0.985,0.998]	0.072	0.01330885	n/a (female)	n/a (female)	ds.half	S18239.Y1.E1.L1	0.467	PASS	..
I8808.AG	I8808	JW1.01 (individual 1)	petrous	2019	PrendergastLipsonSawchukScience2019	doi:10.1126/science.aaw6275	ENA:PRJEB31373	Direct: SHCal20	1786	28	119-216 calCE (1895±15 BP, PSUAMS-4783)	..	Kenya_LSA.AG	Jawuoyo Rockshelter (Kisumu County)	Kenya	-0.067	34.667	Native Pulldown on 3.2M snpset	AG	1240k	1	710866	372296	M	34.426701	0	E-V3262	E1b1b1a1b2	..	41.6	L4b2a2c	[0.982,0.995]	0.151	0.416	[0,0.005]	[0.009,0.016]	ds.half	S8808.E1.L1	0.213	PASS	hapConX=[0.009,0.016]
I14550.AG	I14550	TB 169, HATMP100348.3 (Grave 3)	petrous	2021	PattersonNature2021	doi:10.1038/s41586-021-04287-4	ENA:PRJEB47891	Context: Archaeological	1850	462	700 BCE - 900 CE	..	England_IA_EarlyMedieval.AG	Slonk Hill (England, Sussex, Brighton)	United Kingdom	50.844866	-0.266087	Native Pulldown on 3.2M snpset	AG	1240k	1	798186	432286	F	0	0	n/a (female)	n/a (female)	..	379.6	H3+152	[0.986,1.000]	0.099	0.008	n/a (female)	n/a (female)	ds.half	S14550.Y1.E1.L1	0.427	PASS	..
I14984.AG	I14984	2342 (P7A-16364, 19/81) | 2857 (P7A-16364, 19/81)	petrous	2021	PattersonNature2021	doi:10.1038/s41586-021-04287-4	ENA:PRJEB47891	Direct: IntCal20	2270	61	396-210 calBCE (2270±20 BP, PSUAMS-10020)	..	Czechia_IA_LaTene.AG	Radovesice-1 (Ústecký Region, Litoměřice District)	Czechia	50.410265	14.074597	Native Pulldown on 3.2M snpset	AG	1240k	2	765877	414192	M	0	0	R-L2	R1b1a1b1a1a2b1	..	332.253425	H1+152	[0.967,0.993]	0.162	0.406	[0.002,0.007]	[0.003,0.007]	ds.half,ss.USER	S14984.Y1.E1.L1,S17667.E1.L1	..,0.199	PASS	..
I10054.AG	I10054	P8L12-2 (mass burial) | P8U12 (mass burial)	petrous	2021	NovakPLoSOne2021	doi:10.1371/journal.pone.0247332	ENA:PRJEB42243	Context: Date(s) from same site (I10293, I10052, I10272)	6050	115	4300-3900 BCE	..	Croatia_C_Lasinja.AG	Potočani (Požega-Slavonia County, Općina Velika)	Croatia	45.4482	17.6388	Native Pulldown on 3.2M snpset	AG	1240k	2	840687	447478	M	0	0	G-CTS342	G2a2b2a1a1c	..	..	H	..	..	..	..	[0.006,0.01]	ds.half,ds.half	S10054.E1.L1,S10300.E1.L1	0.037,0.072	PASS	hapConX=[0.006,0.01]
I24583.AG	I24583	P8356 (135a, 2014.052.026)	petrous	2022	LiuScience2022	doi:10.1126/science.abm6536	ENA:PRJEB51180	Context: Date(s) from same family (I24525, I24238, I24517, I24610)	475	101	1300-1650 CE	..	USA_Guam_Latte.AG	Naton Beach Site (Guam, Tamuning)	USA	13.519983	144.806559	Native Pulldown on 3.2M snpset	AG	1240k	1	761172	410291	M	71.272013	0	O-AM01750	O2a2b2a2b	..	108.9	E2a	[0.958,0.980]	0.165	0.422	[0.002,0.008]	[0.004,0.008]	ds.half	S24583.Y1.E2.L1	0.406	PASS	mtcontam=[0.958,0.980], hapConX=[0.004,0.008]
I13318.AG	I13318	4722/ANTPA.004694 (Gordon Hill Cave, Chamber #1)	petrous	2020	FernandesSirakNature2020	doi:10.1038/s41586-020-03053-2	ENA:PRJEB38555 & Harvard Medical School institutional link: https://reich.hms.harvard.edu/datasets https://reich.hms.harvard.edu/datasets	Context: Archaeological	750	173	900-1500 CE	..	Bahamas_CrookedIsl_Ceramic.AG	Burial Cave #1 (Crooked Island)	Bahamas	22.83	-74.32	Native Pulldown on 3.2M snpset	AG	1240k	1	863275	461320	M	85.530315	0	Q-M848	Q1b1a1a	..	360	C1b	[0.984,0.997]	0.094	0.404	[0.002,0.006]	[0.002,0.004]	ds.half	S13318.E1.L1	0.65	PASS	..
YCH006.IM	YCH006	YCH006	..	2024	BarqueraKrauseNature2024	10.1038/s41586-024-07509-7	ENA: PRJEB73567	Context: Archaeological Period	1075	188	550-1200 CE	..	Mexico_ChichenItza_MayaLowlands_LClassic_lc.IM	Chichén Itzá (Yucatán)	Mexico	20.683056	-88.568611	Native Pulldown on 3.2M snpset	IM	Immune Capture	1	5755	2705	M	..	..	..	Q1b	..	..	B2l	..	..	..	..	..	ss.half	ERR12736776	..	PROVISIONAL_PASS	..
I2660.AG	I2660	GENSCOT29	petrous	2018	OlaldeNature2018	doi:10.1038/nature25738	ENA:PRJEB23635	Direct: IntCal20	5394	47	3515-3357 calBCE (4631±29 BP, SUERC-68703)	..	Scotland_N_mediumlowEEF.AG	Distillery Cave (Scotland, Argyll)	United Kingdom	56.41	-5.471	Native Pulldown on 3.2M snpset	AG	1240k	1	815765	435047	M	0	0	I-Y3709	I2a1b1a1a1	..	688	U5a2+16294	[0.972,0.984]	0.06	0.423	[0.008,0.014]	[0.009,0.012]	ds.half	S2660.E1.L1	0.477	PASS	batch.flag, ANGSD=[0.008,0.014], hapConX=[0.009,0.012]
CR-01.SG	CR-01	SDMM, 16713	tooth	2018	ScheibScience2018	doi:10.1126/science.aar6851	ENA:PRJEB25445	Direct: IntCal20	1017	49	774-1022 calCE (1111±39 BP, UBA-31906)	..	USA_CA_SantaCruz_1000BP.SG	California (Santa Cruz Island)	USA	34.003611	-119.72639	Native Pulldown on 3.2M snpset	SG	Shotgun	..	1131296	571772	F	58.120897	0	n/a (female)	n/a (female)	..	135.44	A2	..	0.456	..	n/a (female)	n/a (female)	ds.minus	..	0.4753	PASS	..
MT-74.SG	MT-74	MTper74(3744;74)	petrous	2022	MarotiTorokCurrBio2022	doi:10.1016/j.cub.2022.04.093	ENA:PRJEB49971	Direct: IntCal20	1286	21	645-758 calCE (1358±19 BP, DeA-26557)	middle adult	Hungary_MidAvar_oEastAsiaHigh.SG	Madaras-Téglavető (Bács-Kiskun County, Bácsalmás)	Hungary	46.10494	19.38319	Native Pulldown on 3.2M snpset	SG	Shotgun	4	966192	492732	M	0	0	N-Y16221	N1a1a1a1a3a2	..	226.052	A+152+16362	..	0.122	0.196	..	[0.003,0.006]	ds.half,ds.half,ds.half,ds.half	MTper74_S27_L001,MTper74_S27_L002,MTper74_S27_L003,MTper74_S27_L004	..	PASS	..
GLN313.AG.SG	GLN313	GLN313	petrous bone	2023	RivollatNature2023	doi: 10.1038/s41586-023-06350-8	ENA:PRJEB61818	Context: Direct dates on individuals at the same site	6550	404	5300-3900 BCE	Non-adult; 4-7 yrs	France_N_lc.AG.SG	Gurgy Les Noisats (Bourgogne-Franche-Comté Region, Yonne Department, Auxerre arrondissement)	France	47.872	3.559	Native pulldown on 3.2M snpset	AG.SG	1240k,Shotgun	1	5077	2297	F	..	..	..	n/a (female)	..	..	H26	..	..	0.014	n/a (female)	n/a (female)	..	GRG056.A0101	0.012	PASS	..
M9984.SG	M9984	Ol'skaia-99 M-32	bone (long bone)	2019	SikoraNature2019	doi:10.1038/s41586-019-1279-z	ENA:PRJEB29700 & ENA:PRJEB26336	Direct: IntCal20	3068	77	1265-937 calBCE (2920±49 BP, UBA-34732)	..	Russia_Magadan_BA.SG	Ol'skaia (Magadan Oblast, Magadan municipality)	Russia	59.6	151	Native Pulldown on 3.2M snpset	SG	Shotgun	..	846422	433517	F	103.845416	0	n/a (female)	n/a (female)	..	..	G1b	..	..	..	n/a (female)	n/a (female)	ds.minus	..	..	PASS	..
SIJ003.AG	SIJ003	BZNK-279/1 (Sinyukha, kurgan 1, burial 12, ind. 3)	petrous	2019	WangNatureCommunications2019	doi:10.1038/s41467-018-08220-8	ENA:PRJEB29603	Direct: IntCal20	5164	75	3350-3100 calBCE (4507±23 BP, MAMS-31142)	..	Russia_LateMaikop_1d.rel.I11131.I11133.AG	Sinyukha (Republic of Adygea, Krasnogvardeysky District)	Russia	45.05	39.91	Native Pulldown on 3.2M snpset	AG	1240k	1	773491	412442	F	140.408101	128.108299	n/a (female)	n/a (female)	..	..	U4c1	..	..	..	n/a (female)	n/a (female)	ds.half	SIJ003.A0101	..	MERGE_PASS	..
SEI-6.SG	SEI-6	SEIper6(9312;6)	petrous	2022	MarotiTorokCurrBio2022	doi:10.1016/j.cub.2022.04.093	ENA:PRJEB49971	Context: Archaeological	1513	36	375-500 CE	adult	Hungary_Hun.SG	Sándorfalva-Eperjes-unknown-site-2 (Csongrád-Csanád County, Kistelek)	Hungary	46.48594	20.13222	Native Pulldown on 3.2M snpset	SG	Shotgun	4	881248	454313	F	0	0	n/a (female)	n/a (female)	..	107.858	H1u	..	0.138	0.005	n/a (female)	n/a (female)	ds.half,ds.half,ds.half,ds.half	SEIper6_S19_L001,SEIper6_S19_L002,SEIper6_S19_L003,SEIper6_S19_L004	..	PASS	..
I4189.AG	I4189	GEN100	petrous	2017	LipsonNature2017	doi:10.1038/nature24476	ENA:PRJEB22629	Context: Archaeological	6050	115	4300-3900 BCE	..	Hungary_C_Balaton_Lasinja.AG	Alsónyék-11 (Tolna County, Szekszárd)	Hungary	46.204523	18.729916	Native Pulldown on 3.2M snpset	AG	1240k	1	779261	413511	F	0	0	n/a (female)	n/a (female)	..	62.7	T2b	[0.985,0.993]	0.134	0.011	n/a (female)	n/a (female)	ds.half	S4189.L1	0.393	PASS	..
I20584.AG	I20584	GENLAB 347; 2118	petrous	2021	PattersonNature2021	doi:10.1038/s41586-021-04287-4	ENA:PRJEB47891	Direct: IntCal20	2161	85	355-54 calBCE (2153±30 BP, SUERC-95008)	..	England_MIA_LIA.AG	Gravelly Guy (England, Oxfordshire, Stanton Harcourt)	United Kingdom	51.74585	-1.416236	Native Pulldown on 3.2M snpset	AG	1240k	1	728903	383856	F	0	0	n/a (female)	n/a (female)	..	161	K1a4a1	[0.976,0.992]	0.173	0.014	n/a (female)	n/a (female)	ss.USER	S20584.Y1.E1.L1	0.321	PASS	..
I15742.AG	I15742	2653; grave 6, SU160, MG15 2018	petrous (CBD)	2022	LazaridisAlpaslanRoodenbergScience2022	doi:10.1126/science.abm4247	ENA:PRJEB54831	Direct: IntCal20	1232	40	661-775 calCE (1311±16 BP, MAMS-38382)	adolescent 16-18 yrs	Croatia_Medieval_o.AG	Trogir (Split-Dalmatia County, Grad Trogir, Matije Gupca 15)	Croatia	43.530795	16.260044	Native Pulldown on 3.2M snpset	AG	1240k	1	801220	431937	F	0	0	n/a (female)	n/a (female)	..	442.2	H3h6	[0.990,1.000]	0.103	0.008	n/a (female)	n/a (female)	ds.half	S15742.Y1.E1.L1	0.249	PASS	..
I16759.AG	I16759	424 (134th grave in the archaeological publications) (2597)	tooth (RM3)	2022	GnecchiRusconeCell2022	doi:10.1016/j.cell.2022.03.007	ENA:PRJEB50368	Context: Archaeological	1225	14	700-750 CE	50-59 yrs male; child 2-3 yrs	Hungary_SouthTransdanubia_LateEarlyAvar.AG	Alsónyék-Elkerülő-2 (Tolna County, Szekszárd)	Hungary	46.204523	18.729916	Native Pulldown on 3.2M snpset	AG	1240k	1	666945	358323	M	0	0	R-CTS1450	R1b1a1b1b3a1a	..	147.6	U2e1h	[0.971,0.990]	0.164	0.419	[0.001,0.009]	[0.002,0.007]	ds.half	S16759.Y1.E1.L1	0.184	PASS	..
GLN206.AG	GLN206	GLN206	petrous bone	2023	RivollatNature2023	doi: 10.1038/s41586-023-06350-8	ENA:PRJEB61818	Context: Direct dates on individuals at the same site	6550	404	5300-3900 BCE	Non-adult; 3-7 yrs	France_N.AG	Gurgy Les Noisats (Bourgogne-Franche-Comté Region, Yonne Department, Auxerre arrondissement)	France	47.872	3.559	Native pulldown on 3.2M snpset	AG	1240k	1	958749	501663	M	..	..	G-L140	G2a2b2a1	..	..	H1	..	..	0.563	..	..	..	GRG004.A0101	0.248	PASS	..
I15041.AG	I15041	2491 (P7A-17899, 1999)	petrous	2021	PattersonNature2021	doi:10.1038/s41586-021-04287-4	ENA:PRJEB47891	Direct: IntCal20	3151	46	1271-1122 calBCE (2980±20 BP, PSUAMS-13112)	..	Czechia_LBA_Knoviz.AG	Hostivice-Palouky (Central Bohemian Region, Prague-West District)	Czechia	50.07884	14.280243	Native Pulldown on 3.2M snpset	AG	1240k	1	782539	420636	M	0	0	R-L2	R1b1a1b1a1a2b1	..	341.8	H1	[0.980,0.997]	0.135	0.405	[0.004,0.01]	[0.005,0.009]	ds.half	S15041.Y1.E1.L1	0.094	PASS	hapConX=[0.005,0.009]
vbj018.SG	vbj018	vbj018	tooth (premolar), tooth (molar)	2020	CoutinhoJakobssonAJPA2020	doi:10.1002/ajpa.24079	ENA:PRJEB33128	Direct: IntCal20	4868	40	3011-2878 calBCE (4296±34 BP, Ua-57862)	..	Sweden_Gotland_Vasterbjers_PittedWare_BattleAxe.SG	Västerbjers (Gotland, Gothem parish)	Sweden	57.58	18.7	Native Pulldown on 3.2M snpset	SG	Shotgun.pulled.down.only.on.1240k.autosomal.targets.-.need.to.make.a.whole.genome.bam	3	903960	454156	M	104.30948	37.983298	I-L161	I2a1a2	..	1512.4	U5a2	..	..	..	..	[0.073,0.084]	ds.minus,ds.minus,ds.minus	..	..	CRITICAL	hapConX=[0.073,0.084], retest.damaged.based.on.improved.hapConX.results.for.non-UDG-treated
I13756.AG	I13756	Sk107 (Context No. 16883, Square Barrow No. 61)	petrous	2021	PattersonNature2021	doi:10.1038/s41586-021-04287-4	ENA:PRJEB47891	Context: Archaeological	2175	101	400-50 BCE	36+ yrs	England_EastYorkshire_MIA_LIA.AG	Pocklington (England, East Riding of Yorkshire)	United Kingdom	53.9194	-0.76664	Native Pulldown on 3.2M snpset	AG	1240k	1	708202	373466	F	75.206586	29.635798	n/a (female)	n/a (female)	..	178	K1c1a	[0.943,0.967]	0.107	0.009	n/a (female)	n/a (female)	ss.USER	S13756.Y1.E1.L1	0.605	PASS	mtcontam=[0.943,0.967]
I15743.AG	I15743	2652; grave 5, MG15 2018	petrous (CBD)	2022	LazaridisAlpaslanRoodenbergScience2022	doi:10.1126/science.abm4247	ENA:PRJEB54831	Direct: IntCal20	1029	41	774-979 calCE (1141±17 BP, MAMS-38381)	infant 12-18 mos	Croatia_Medieval.AG	Trogir (Split-Dalmatia County, Grad Trogir, Matije Gupca 15)	Croatia	43.530795	16.260044	Native Pulldown on 3.2M snpset	AG	1240k	1	826913	445146	F	0	0	n/a (female)	n/a (female)	..	612.3	H7d	[0.994,1.000]	0.086	0.01	n/a (female)	n/a (female)	ds.half	S15743.Y1.E1.L1	0.226	PASS	..
PLE-200.SG	PLE-200	PLEper200(200)	petrous	2022	MarotiTorokCurrBio2022	doi:10.1016/j.cub.2022.04.093	ENA:PRJEB49971	Direct: IntCal20	1007	32	892-993 calCE (1106±16 BP, DeA-26574)	young adult	Hungary_Conqueror_Commoner.SG	Püspökladány-Eperjesvölgy (Hajdú-Bihar County, Püspökladány)	Hungary	47.36822	21.12072	Native Pulldown on 3.2M snpset	SG	Shotgun	4	834756	429314	M	0	0	R-Y52	R1a1a1b2a2b2b~	..	121.09	X2f	..	0.123	0.208	..	[0.007,0.012]	ds.half,ds.half,ds.half,ds.half	PLEper200_S38_L001,PLEper200_S38_L002,PLEper200_S38_L003,PLEper200_S38_L004	..	PASS	hapConX=[0.007,0.012]
AGY-75.SG	AGY-75	AGYper75(8771;75)	petrous	2022	MarotiTorokCurrBio2022	doi:10.1016/j.cub.2022.04.093	ENA:PRJEB49971	Context: Archaeological	1000	29	900-1000 CE	middle adult	Hungary_Conqueror_Elite.SG	Algyő-258-kútkörzet (Csongrád-Csanád County, Hódmezővásárhely)	Hungary	46.4775	20.34697	Native Pulldown on 3.2M snpset	SG	Shotgun	4	656629	342586	M	0	0	R-Y3219	R1a1a1b1a2b3a3a~	..	95.784	H5a1	..	0.211	0.163	..	[0.004,0.011]	ds.half,ds.half,ds.half,ds.half	AGYper75_S11_L001,AGYper75_S11_L002,AGYper75_S11_L003,AGYper75_S11_L004	..	PASS	..
I6356.AG	I6356	MONU_281 (AT_281, Grave #58, Burial 2)	petrous (CBD)	2021	WangNature2021	doi:10.1038/s41586-021-03336-2	ENA:PRJEB42781	Context: Date(s) from individuals from same context; date of 1386-1217 calBCE (3030±20 BP, PSUAMS-7277) on a mandible for this individual because it mismatches the archaeological chronology as well as the genetic data, potentially due to being in a comingled burial (mandibular DNA mismatched petrous bone DNA)	2250	58	400-200 BCE	..	Mongolia_EIA_Sagly_4_o.AG	Ulaangom (Uvs Province, Ulaangom District, Chandman Uul)	Mongolia	49.999824	92.033372	Native Pulldown on 3.2M snpset	AG	1240k	1	846056	453676	M	0	0	Q-YP1102	Q1b1a3	..	387	C4a1a3	[0.992,0.998]	0.053	0.418	[0.004,0.008]	[0.005,0.008]	ds.half	S6356.E1.L1	0.612	PASS	hapConX=[0.005,0.008]
I3567.AG	I3567	GENSCOT93; Skeleton 2	petrous	2021	PattersonNature2021	doi:10.1038/s41586-021-04287-4	ENA:PRJEB47891	Direct: IntCal20	2037	50	173 calBCE - 8 calCE (2075±31 BP, SUERC-73991)	26-44 yrs	Scotland_LIA.AG	Applecross (Scotland, Highland)	United Kingdom	57.433	-5.8151864	Native Pulldown on 3.2M snpset	AG	1240k	1	827684	442675	M	24.254407	0	R-Z2534	R1b1a1b1a1a2c1	..	1070	J1c3b	[0.988,0.996]	0.086	0.419	[0.001,0.008]	[0.004,0.006]	ds.half	S3567.E1.L1	0.827	MERGE_PASS	..
I15957.AG	I15957	2521 (P7A-17685, 253)	petrous	2021	PattersonNature2021	doi:10.1038/s41586-021-04287-4	ENA:PRJEB47891	Context: Date(s) from same site (I13783, I13787, I15041, I15959, I15650, I15955)	3050	115	1300-900 BCE	..	Czechia_LBA_Knoviz.AG	Hostivice-Palouky (Central Bohemian Region, Prague-West District)	Czechia	50.07884	14.280243	Native Pulldown on 3.2M snpset	AG	1240k	1	716713	378596	F	5.2797	0	n/a (female)	n/a (female)	..	289.3	H+152	[0.964,0.988]	0.089	0.018	n/a (female)	n/a (female)	ss.USER	S15957.Y1.E1.L1	0.696	PASS	damage.ss.USER=0.089
VK326.SG	VK326	Denmark_Ribe 5; Denmark_Ribe_K1578	petrous	2020	MargaryanNature2020	doi:10.1038/s41586-020-2688-8	ENA:PRJEB37976	Direct (WARNING CHECK IF MARINE CORRECTION REQUIRED): IntCal20	1026	43	774-993 calCE (1133±25 BP, AAR-20100)	..	Denmark_Viking.SG	Ribe (Jutland region)	Denmark	55.33	8.76	Native Pulldown on 3.2M snpset	SG	Shotgun	..	865745	443235	M	0	0	R-CTS9733	R1b1a1b1a1a2b1a1	..	79.1	U5b1+16189+@16192	..	..	..	..	[0.005,0.01]	ds.minus	..	..	PASS	hapConX=[0.005,0.01]
I24513.AG	I24513	P8279 (T13-B2, Box 124)	petrous	2022	LiuScience2022	doi:10.1126/science.abm6536	ENA:PRJEB51180	Context: Date(s) from same site (I24501, I24502, I24502, I24299, I24598, I24508, I24510, I24499, I24497, I24606, I24593, I24504, I24590, I24496, I24512)	400	144	1300-1800 CE	..	USA_Saipan_Latte.AG	Best Sunshine Casino site (Northern Mariana Islands, Saipan, Garapan)	USA	15.211057	145.716839	Native Pulldown on 3.2M snpset	AG	1240k	1	866642	466461	M	95.996581	0	O-AM01750	O2a2b2a2b	..	148.4	E1a1b	[0.986,0.999]	0.076	0.441	[0.002,0.004]	[0.003,0.004]	ds.half	S24513.Y1.E1.L1	0.456	PASS	..
I14801.AG	I14801	GENLAB350; SK 1500 (SK 1500; Cut 15510, main settlement)	petrous	2021	PattersonNature2021	doi:10.1038/s41586-021-04287-4	ENA:PRJEB47891	Direct: IntCal20	2214	65	362-163 calBCE (2184±27 BP, SUERC-97421)	juvenile, 6-12 yrs	England_MIA.AG	Thame (England, Oxfordshire)	United Kingdom	51.75	-0.99	Native Pulldown on 3.2M snpset	AG	1240k	1	709858	374712	F	0	0	n/a (female)	n/a (female)	..	309.3	X2b+226	[0.990,1.000]	0.103	0.009	n/a (female)	n/a (female)	ss.USER	S14801.Y1.E1.L1	0.464	PASS	..
I5748.AG	I5748	skeleton 575 (Jan) M22	petrous	2018	OlaldeNature2018	doi:10.1038/nature25738	ENA:PRJEB23635	Direct: IntCal20	4383	89	2579-2211 calBCE (3945±55 BP, GrN-6650C)	..	Netherlands_LNB_BellBeaker.AG	Oostwoud (Noord-Holland, Medemblik)	Netherlands	52.733563	5.096183	Native Pulldown on 3.2M snpset	AG	1240k	1	634094	339012	M	84.8733	31.9554	R-P312	R1b1a1b1a1a2	..	99.707466	X2b4	[0.968,0.991]	0.087	..	[0.001,0.01]	[0.005,0.008]	ds.half	S5748.E1.L1	1.1402	PASS	hapConX=[0.005,0.008]
I3138.AG	I3138	ORC_IVa_87.6	petrous	2018	OlaldeNature2018	doi:10.1038/nature25738	ENA:PRJEB23635	Direct: IntCal20	4998	87	3312-2920 calBCE (4415±25 BP, PSUAMS-2156)	..	Scotland_N.AG	Raschoille Cave (Scotland, Argyll and Bute, Oban)	United Kingdom	56.403333	-5.478056	Native Pulldown on 3.2M snpset	AG	1240k	1	826071	438835	F	5.183602	0	n/a (female)	n/a (female)	..	781	K1a4a1	[0.994,1.000]	0.079	0.013	n/a (female)	n/a (female)	ds.half	S3137.E1.L1	0.496	PASS	..
I5503.AG	I5503	Nunburnholme 15 (barrow BE)	petrous	2021	PattersonNature2021	doi:10.1038/s41586-021-04287-4	ENA:PRJEB47891	Direct: IntCal20	2065	54	334-42 calBCE (2100±30 BP, Beta-516926)	..	England_EastYorkshire_MIA_LIA.AG	Nunburnholme Wold (England, East Riding of Yorkshire)	United Kingdom	53.916717	-0.666972	Native Pulldown on 3.2M snpset	AG	1240k	1	859954	455388	F	0	0	n/a (female)	n/a (female)	..	150	U5b1c2	[0.985,1.000]	0.083	0.008	n/a (female)	n/a (female)	ds.half	S5503.E1.L1	0.186	PASS	..
CAO020.AG	CAO020	E121	petrous	2020	NagelePosthScience2020	doi:10.1126/science.aba8697	ENA:PRJEB37518	Direct: IntCal20	3112	44	1258-1055 calBCE (2952±22 BP, MAMS-44075)	..	Cuba_PreCeramic.AG	Canimar Abajo (Northwestern Cuba, Matanzas)	Cuba	23.038	-81.497	Native Pulldown on 3.2M snpset	AG	1240k	1	913591	479386	F	147.902419	0	n/a (female)	n/a (female)	..	111.5139	A2+(64)	..	0.1849	0.05070119	n/a (female)	n/a (female)	ds.half	CAO020.A0101.TF1.1	..	QUESTIONABLE	sexratio=0.051
I0099.AG	I0099	HAL36C | HAL36b	tooth	2015	MathiesonNature2015	doi:10.1038/nature16152	ENA:PRJEB11450	Direct: IntCal20	3024	55	1202-940 calBCE (2889±30 BP, MAMS-21484)	..	Germany_LBA_Halberstadt.AG	Halberstadt-Sonntagsfeld (Sachsen-Anhalt, Sachsen-Anhalt, Harz)	Germany	51.8958333	11.0466667	Native Pulldown on 3.2M snpset	AG	1240k	2	951858	529081	M	9.275803	0	R-Z280	R1a1a1	..	..	H23	..	..	0.455	[0.004,0.008]	[0.002,0.005]	ds,ds	S0272.L1,S1226.L1	0.378,0.409	PASS	..
I13796.AG	I13796	868 (P7A-7985, 19/2, ind. B)	petrous (CBD)	2021	PattersonNature2021	doi:10.1038/s41586-021-04287-4	ENA:PRJEB47891	Context: Archaeological	3000	144	1300-800 BCE	..	Czechia_LBA_Knoviz.AG	Chouč (Ústecký Region, Teplice District)	Czechia	50.511285	13.767871	Native Pulldown on 3.2M snpset	AG	1240k	1	812449	436499	F	0	0	n/a (female)	n/a (female)	..	225.8	H1	[0.981,0.998]	0.105	0.008	n/a (female)	n/a (female)	ds.half	S13796.Y1.E1.L1	0.11	PASS	..
I10758.AG	I10758	CRCO_1 (0009SCRU Santa Cruz, Curacao, 0009SCRU001SADNA, trench 1, feature F001, Fill 1, planum 1) | 796 (0009SCRU001SADNA, Trench 1; Feature F001; Planum 1)	petrous	2020	FernandesSirakNature2020	doi:10.1038/s41586-020-03053-2	ENA:PRJEB38555 & Harvard Medical School institutional link: https://reich.hms.harvard.edu/datasets https://reich.hms.harvard.edu/datasets	Direct: IntCal20	666	15	1267-1299 calCE (720±20 BP, PSUAMS-7292)	..	Curacao_Ceramic.AG	Santa Cruz (Santa Cruz Bay, C-0004)	Curacao	12.3	-69.15	Native Pulldown on 3.2M snpset	AG	1240k	2	902248	479802	F	126.472908	96.745307	n/a (female)	n/a (female)	..	..	C1b	..	..	0.008	n/a (female)	n/a (female)	ds.half,ds.half	S10758.E1.L2,S13486.Y1.E1.L1	0.546,0.163	PASS	..
VK521.SG	VK521	Sol941 Grav900 Brondsager Torsiinre; IronAge_DA277	tooth	2020	MargaryanNature2020	doi:10.1038/s41586-020-2688-8	ENA:PRJEB37976	Context: Archaeological	1650	58	200-400 CE	..	Denmark_IA.SG	Brondsager Torsiinre (Zealand region)	Denmark	55.635879	12.241361	Native Pulldown on 3.2M snpset	SG	Shotgun	..	1138539	574076	M	12.125002	0	I-Z2040	I1a2a2a	..	139.3	H16b	..	..	..	..	[0.003,0.005]	ds.minus	..	..	PASS	..
PN112.SG	PN112	Poulnabrone, F28C, Bag #3, Sample 112 (P30646)	tooth	2020	CassidyNature2020	doi:10.1038/s41586-020-2378-6	ENA:PRJEB36854	Direct: IntCal20	5558	47	3704-3529 calBCE (4845±29 BP, OxA-25949)	..	Ireland_EN_MN.SG	Poulnabrone (County Clare)	Ireland	53.04866	-9.140049	Native Pulldown on 3.2M snpset	SG	Shotgun	..	735551	373273	M	4.400403	0	I-L1195	I2a1b1a1a1	..	..	U5b2b	..	..	..	..	[0.012,0.019]	ds.half	..	..	QUESTIONABLE	hapConX=[0.012,0.019]
I10366.AG	I10366	MSAE 8784 (Motrox'e Bois)	petrous	2020	FernandesNatureEcologyEvolution2020	doi:10.1038/s41559-020-1102-0	ENA:PRJEB35980	Direct: IntCal20	2244	58	389-208 calBCE (2250±20 BP, PSUAMS-4874)	..	Italy_Sardinia_IA_1.AG	Usellus (Sardinia, Oristano)	Italy	39.81	8.84	Native Pulldown on 3.2M snpset	AG	1240k	1	688731	356135	F	0	0	n/a (female)	n/a (female)	..	..	..	..	0.12	0.017	n/a (female)	n/a (female)	ds.half	S10366.E1.L1	0.63	PASS	..
I17538.AG	I17538	1501 (1501, Nitra-Dolné-Krškany, burial 38)	petrous	2023	GelabertBioRxiv2023	doi:10.1101/2023.07.07.548126	ENA:PRJEB64177	Context: Archaeological	7100	87	5300-5000 BCE	child	Slovakia_N_LBK_father.or.son.I14180.AG	Nitra-Horné-Krškany (Nitra Region, Nitra District, Nitra)	Slovakia	48.283311	18.085484	Native Pulldown on 3.2M snpset	AG	1240k	1	663109	353891	M	0	0	G-Z42565	G2a2a1a2b	..	220.6	H+16311	[0.979,0.997]	0.132	0.41668281	[0,0.005]	[0.002,0.006]	ds.half	S17538.Y1.E1.L1	0.1	PASS	..
VSM001.AG	VSM001	VSM001	Petrous	2023	FerrazNatEcoEvo2023	10.1038/s41559-023-02114-9	ENA:PRJEB51863	Direct: SHCal20	593	30	1318-1409 calCE (629±21, MAMS-45782)	..	Brazil_VauUna_Sambaqui_600BP.AG	Northeast, Vau - Sta.M.Vitória	Brazil	-13.25	-45.29	Native Pulldown on 3.2M snpset	AG	1240k	1	735444	392725	M	..	..	Q-M3	Q1b1a1a	..	..	B2b3a	..	0.066	..	..	..	..	VSM001.A0101	0.364	PASS	..
I7949.AG	I7949	BILI_7958 (Bilina inv. 7958)	petrous	2019	NarasimhanPattersonScience2019	doi:10.1126/science.aat7487	ENA:PRJEB32466	Direct: IntCal20	3022	42	1192-1005 calBCE (2890±20 BP, PSUAMS-6927)	..	Czechia_BA_Veterov_2.AG	Bílina (Ústecký Region, Teplice District)	Czechia	50.548056	13.776111	Native Pulldown on 3.2M snpset	AG	1240k	1	849778	456242	M	4.858899	0	R-L151	R1b1a1b1a1a	..	233	U5a1i1	[0.985,0.994]	0.108	0.42	[0.004,0.007]	[0.004,0.006]	ds.half	S7949.E1.L1	0.807	PASS	..
K1-1.SG	K1-1	K1per1(1)	petrous	2022	MarotiTorokCurrBio2022	doi:10.1016/j.cub.2022.04.093	ENA:PRJEB49971	Context: Archaeological	1025	14	900-950 CE	young adult	Hungary_Conqueror_Elite.SG	Karos-1 (Borsod-Abaúj-Zemplén County)	Hungary	48.46036	21.80639	Native Pulldown on 3.2M snpset	SG	Shotgun	2	817446	419314	F	0	0	n/a (sex unknown)	n/a (sex unknown)	..	110.897	H	..	0.146	0.084	n/a (female)	n/a (female)	ds.half,ds.half	KK11-G9870_S1_L001,KK11-G9870_S1_L002	..	QUESTIONABLE	sexratio=0.084
I10348.AG	I10348	VLRD_VLR3 (Vil-Lauz-R3)	petrous	2021	PattersonNature2021	doi:10.1038/s41586-021-04287-4	ENA:PRJEB47891	Direct: IntCal20	3642	66	1874-1544 calBCE (3400±40 BP, Poz-138295)	..	France_EBA.AG	Villard (Provence-Alpes-Côte d'Azur Region, Alpes-de-Haute-Provence Department, Barcelonnette arrondissement, Lauzet-Ubaye)	France	44.476	6.369	Native Pulldown on 3.2M snpset	AG	1240k	1	813856	433211	M	0	0	R-L2	R1b1a1b1a1a2b1	..	502	H1e	[0.993,1]	0.07	0.423	[0.002,0.006]	[0.004,0.007]	ds.half	S10348.E1.L1	0.577	PASS	..
NEO556.SG	NEO556	CGG_2_018414|N3 (Karavaikha, burial 7)	petrous	2024	AllentoftNature2024	10.1038/s41586-023-06865-0	ENA:PRJEB64656	Direct: IntCal20	7458	40	5624-5482 calBCE (6627±40 BP, UBA-40071)	Adult-Mat	Russia_Mesolithic_Veretye.SG	Karavaikha (Vologda Oblast, Kirillovsky District, Karavaikha Village)	Russia	60.467835	38.900615	Native Pulldown on 3.2M snpset	SG	Shotgun	..	761196	395863	F	..	..	..	n/a (female)	..	80.151	U4a1	..	0.375	..	n/a (female)	n/a (female)	..	N1719,N720	..	PASS	skeletal code suggests may be a duplicate of KVH002 but haven't yet checked genetically
I27784.AG	I27784	E1046 (23154; 12317; Asparn Schletz_98/4, 6449, 6455, 6554; 98/4)	ossicle (malleus)	2023	GelabertBioRxiv2023	doi:10.1101/2023.07.07.548126	ENA:PRJEB64177	Context: Approximate union of 29 direct dates from individuals from same site and context for which we have genetic data except for the chronological outlier Asp6	7100	87	5300-5000 BCE	8-9 yrs	Austria_N_LBK.AG	Asparn Schletz (Niederösterreich, Mistelbach)	Austria	48.579752	16.46931	Native Pulldown on 3.2M snpset	AG	1240k	1	884310	472863	F	7.069701	0	n/a (female)	n/a (female)	..	138.6	T2b	[0.971,0.989]	0.098	0.011	n/a (female)	n/a (female)	ds.half	S27784.E1.L1	0.25	PASS	..
kzb007.SG	kzb007	(Kazburun-1, kurgan 23, burial 4, right skeleton)	..	2018	KrzewinskaScienceAdvances2018	doi:10.1126/sciadv.aat4457	ENA:PRJEB27628	Direct: IntCal20	3672	62	1873-1623 calBCE (3422±30 BP, Ua-56447)	..	Russia_LBA_Srubnaya_Alakul.SG	Kazburun-1 (Bashkortostan, Aurgazinsky District, Usmanovo Village)	Russia	54.07	55.544	Native Pulldown on 3.2M snpset	SG	Shotgun	..	1014172	513098	M	19.440401	0	R-BY30762	R1a1a1b2a2a1d1~	..	..	U5a1	..	..	..	..	[0.002,0.005]	ds.minus	..	..	PASS	..
VK176.SG	VK176	UK_Oxford_#20; UK_Oxford_sk 1990	petrous	2020	MargaryanNature2020	doi:10.1038/s41586-020-2688-8	ENA:PRJEB37976	Context: Archaeological	1010	35	880-1000 CE	..	England_Viking.SG	St John's College Oxford (England, Oxford)	United Kingdom	51.76	-1.26	Native Pulldown on 3.2M snpset	SG	Shotgun	..	1047767	532645	M	0	0	I-P109	I1a1b1a1	..	167.4	H10	..	..	..	..	[0.01,0.015]	ds.minus	..	..	QUESTIONABLE	hapConX=[0.01,0.015]
I3767.AG	I3767	AI-1, Kurgan 2 (Ak-Mustafa Kurgan 2)	tooth	2019	NarasimhanPattersonScience2019	doi:10.1126/science.aat7487	ENA:PRJEB32466	Direct: IntCal20	3684	55	1872-1636 calBCE (3430±20 BP, PSUAMS-2496)	35-40 yrs	Kazakhstan_AkMoustafa_MLBA1.AG	Ak-Moustafa (Karaganda Region, Shet District)	Kazakhstan	47.7779833	72.0096833	Native Pulldown on 3.2M snpset	AG	1240k	1	767014	408428	M	27.906097	0	R-S23592	R1a1a1b2a2a3~	..	482	U5b2b	[0.994,0.999]	0.043	0.425	[0.004,0.011]	[0.001,0.005]	ds.half	S3767.E1.L1	0.288	PASS	..
KDA-485.SG	KDA-485	KDAper485(82;485)	petrous	2022	MarotiTorokCurrBio2022	doi:10.1016/j.cub.2022.04.093	ENA:PRJEB49971	Context: Archaeological	1270	12	660-700 CE	old adult	Hungary_MidAvar.SG	Kiskundorozsma-Daruhalom-dűlő (Csongrád-Csanád County, Szeged)	Hungary	46.38	20.08944	Native Pulldown on 3.2M snpset	SG	Shotgun	4	1057101	540200	M	0	0	J-FGC32147	J2a1a1b2a1b1b2c~	..	237.471	I5	..	0.136	0.192	..	[0.004,0.007]	ds.half,ds.half,ds.half,ds.half	KDAper485_S7_L001,KDAper485_S7_L002,KDAper485_S7_L003,KDAper485_S7_L004	..	PASS	..
I18415.AG	I18415	3797; BzV 33e	petrous (CBD)	2022	LazaridisAlpaslanRoodenbergScience2022	doi:10.1126/science.abm4247	ENA:PRJEB54831	Context: Archaeological	3100	202	1500-800 BCE	juvenile 10-11 yrs	Croatia_MLBA.AG	Bezdanjača Cave (Lika-Senj County, Općina Vrhovine)	Croatia	44.8520052	15.4199444	Native Pulldown on 3.2M snpset	AG	1240k	1	735491	388836	M	0	0	R-L2	R1b1a1b1a1a2b1	..	361.7	H1aj1	[0.957,0.984]	0.047	0.4746374	[0.003,0.008]	[0.002,0.005]	ss.USER	S18415.Y1.E1.L1	0.621	PASS	damage.ss.USER=0.047
I20827.AG	I20827	P5954 (sep. 172)	tooth (incisor)	2021	PattersonNature2021	doi:10.1038/s41586-021-04287-4	ENA:PRJEB47891	Context: Archaeological	2200	29	300-200 BCE	..	France_GrandEst_IA2.AG	Faux Vesigneul (Grand Est Region, Marne Department, Châlons-en-Champagne arrondissement, Chemin de Coupetz)	France	48.80181	4.27874	Native Pulldown on 3.2M snpset	AG	1240k	1	506904	274704	M	0	0	R-L20	R1b1a1b1a1a2b1a1	..	95.49	H3	[0.982,0.998]	0.126	0.432	[0.000,0.011]	[0,0.006]	ds.half	S20827.Y1.E4.L1	0.483	PASS	..
GLN215A.AG	GLN215A	GLN215A	petrous bone	2023	RivollatNature2023	doi: 10.1038/s41586-023-06350-8	ENA:PRJEB61818	Context: Direct dates on individuals at the same site	6550	404	5300-3900 BCE	Non-adult; 4-8 yrs	France_N.AG	Gurgy Les Noisats (Bourgogne-Franche-Comté Region, Yonne Department, Auxerre arrondissement)	France	47.872	3.559	Native pulldown on 3.2M snpset	AG	1240k	1	733408	385223	F	..	..	..	n/a (female)	..	..	J1c1b	..	..	0.009	n/a (female)	n/a (female)	..	GRG014.A0101	0.317	PASS	..
VK529.SG	VK529	Norway_Nordland 642	tooth	2020	MargaryanNature2020	doi:10.1038/s41586-020-2688-8	ENA:PRJEB37976	Context: Archaeological	1150	58	700-900 CE	..	Norway_Viking.SG	Nordland (Steigen, Leines (6/-))	Norway	67.64	14.79	Native Pulldown on 3.2M snpset	SG	Shotgun	..	1000661	505344	M	0	0	I-L813	I1a1b1a4a2	..	111.8	H7	..	..	..	..	[0.001,0.004]	ds.minus	..	..	PASS	..
I19414.AG	I19414	MT10.2.6	tooth (molar)	2023	BrielleFleisherWynneJonesNature2023	doi:10.1038/s41586-023-05754-w	ENA:PRJEB58698	Context: Date(s) from family (I19415)	525	43	1350-1500 CE	..	Kenya_Mtwapa_Swahili.AG	Mtwapa (Kilifi)	Kenya	-3.9535	39.7565	Native Pulldown on 3.2M snpset	AG	1240k	1	907198	473823	F	22.367303	0	n/a (female)	n/a (female)	..	331.6	L1c3a1b	[0.995,0.999]	0.095	0.011	n/a (female)	n/a (female)	ss.USER	S19414.Y1.E1.L1	0.134	PASS	damage.ss.USER=0.095
GLN244.AG	GLN244	GLN244	petrous bone	2023	RivollatNature2023	doi: 10.1038/s41586-023-06350-8	ENA:PRJEB61818	Context: Direct dates on individuals at the same site	6550	404	5300-3900 BCE	Non-adult; 0.5-1.5 yrs	France_N_daughter.GLN245B.AG	Gurgy Les Noisats (Bourgogne-Franche-Comté Region, Yonne Department, Auxerre arrondissement)	France	47.872	3.559	Native pulldown on 3.2M snpset	AG	1240k	1	717081	390577	F	..	..	..	n/a (female)	..	..	K2b1a	..	..	0.012	n/a (female)	n/a (female)	..	GRG090.A0101	0.096	PASS	..
I2692.AG	I2692	GENSCOT31	petrous	2021	PattersonNature2021	doi:10.1038/s41586-021-04287-4	ENA:PRJEB47891	Direct: IntCal20	2436	80	727-396 calBCE (2395±30 BP, SUERC-21988)	..	Scotland_EIA.AG	Broxmouth (Scotland, East Lothian)	United Kingdom	55.988523	-2.480662	Native Pulldown on 3.2M snpset	AG	1240k	1	654987	350837	F	0	0	n/a (female)	n/a (female)	..	153	H2a1	[0.967,0.981]	0.073	0.012	n/a (female)	n/a (female)	ds.half	S2692.E1.L2	0.079	PASS	..
RISE1162.SG	RISE1162	ind 4	petrous	2019	SchroederPNAS2019	doi:10.1073/pnas.1820210116	ENA:PRJEB28451	Direct (WARNING MISSING LAB CODE): IntCal20	4765	69	2912-2676 calBCE (4230±36 BP)	..	Poland_Koszyce_GlobularAmphora_daughter.RISE1170.sister.RISE1164.SG	Koszyce-3 (Lesser Poland Province, Proszowice County, Koszyce)	Poland	50.170137	20.579034	Native Pulldown on 3.2M snpset	SG	Shotgun	..	1100894	557606	M	25.452699	25.452699	I-Z161	I2a1b1a2b	..	..	K1a1b1e	..	..	..	..	[0.007,0.011]	ds.minus	..	..	PASS	hapConX=[0.007,0.011]
I4315.AG	I4315	UZ-JAR-004 (Jarkutan 4b-85, Grave 60)	petrous	2019	NarasimhanPattersonScience2019	doi:10.1126/science.aat7487	ENA:PRJEB32466	Direct: IntCal20	3461	22	1540-1455 calBCE (3255±15 BP, PSUAMS-2518)	..	Uzbekistan_Dzharkutan_BA_1.AG	Dzharkutan (Surxondaryo Region, Sherabad)	Uzbekistan	37.75	67	Native Pulldown on 3.2M snpset	AG	1240k	1	733745	389768	M	0	0	R-Y482	R	..	200	R2+13500+195	[0.978,0.988]	0.145	0.427	[0.003,0.008]	[0.006,0.009]	ds.half	S4315.E1.L1	0.634	PASS	hapConX=[0.006,0.009]
I4634.AG	I4634	StPet13 (MAE_?_9, Parkhai-2, burial K-168)	petrous	2019	NarasimhanPattersonScience2019	doi:10.1126/science.aat7487	ENA:PRJEB32466	Direct: IntCal20	4998	87	3312-2920 calBCE (4415±25 BP, PSUAMS-3757)	n/a (Morphological age could not be determined)	Turkmenistan_C_Parkhai.AG	Parkhai-2 (Balkan, Magtymguly)	Turkmenistan	38.348048	56.24543	Native Pulldown on 3.2M snpset	AG	1240k	1	793353	421744	F	165.627017	67.702501	n/a (female)	n/a (female)	..	198	I1b	[0.987,0.995]	0.117	0.013	n/a (female)	n/a (female)	ds.half	S4634.E1.L1	0.711	PASS	..
I18724.AG	I18724	3784; BzV 33c	petrous (CBD)	2022	LazaridisAlpaslanRoodenbergScience2022	doi:10.1126/science.abm4247	ENA:PRJEB54831	Context: Archaeological	3100	202	1500-800 BCE	adult	Croatia_MLBA.AG	Bezdanjača Cave (Lika-Senj County, Općina Vrhovine)	Croatia	44.8520052	15.4199444	Native Pulldown on 3.2M snpset	AG	1240k	1	655119	352198	F	0	0	n/a (female)	n/a (female)	..	170.7	HV0e	[0.974,0.993]	0.077	0.01450294	n/a (female)	n/a (female)	ds.half	S18724.Y1.E1.L1	0.418	PASS	..
I14101.AG	I14101	Sk55 (Context No. 16001, Square Barrow No. 30)	petrous	2021	PattersonNature2021	doi:10.1038/s41586-021-04287-4	ENA:PRJEB47891	Context: Archaeological	2175	101	400-50 BCE	26+ yrs	England_EastYorkshire_MIA_LIA.AG	Pocklington (England, East Riding of Yorkshire)	United Kingdom	53.9194	-0.76664	Native Pulldown on 3.2M snpset	AG	1240k	1	760184	403463	F	0	0	n/a (female)	n/a (female)	..	264.2	H2a3b	[0.980,0.997]	0.098	0.007	n/a (female)	n/a (female)	ss.USER	S14101.Y1.E1.L1	0.581	PASS	damage.ss.USER=0.098
YCH063.IM	YCH063	YCH063	..	2024	BarqueraKrauseNature2024	10.1038/s41586-024-07509-7	ENA: PRJEB73567	Direct: IntCal20	1327	14	598-650 calCE (1437±17 BP; MAMS-35832)	..	Mexico_ChichenItza_MayaLowlands_LClassic.IM	Chichén Itzá (Yucatán)	Mexico	20.683056	-88.568611	Native Pulldown on 3.2M snpset	IM	Immune Capture	1	38763	19652	M	..	..	..	Q1b1a2	..	..	C1c	..	..	..	..	..	ss.half	ERR12815521	..	PROVISIONAL_PASS	..
I24895.AG	I24895	P8456 (4223; 93/7-2)	petrous	2023	GelabertBioRxiv2023	doi:10.1101/2023.07.07.548126	ENA:PRJEB64177	Context: Approximate union of 29 direct dates from individuals from same site and context for which we have genetic data except for the chronological outlier Asp6	7100	87	5300-5000 BCE	2-3 yrs	Austria_N_LBK.AG	Asparn Schletz (Niederösterreich, Mistelbach)	Austria	48.579752	16.46931	Native Pulldown on 3.2M snpset	AG	1240k	1	771586	416158	M	0	0	C-V86	C1a2	..	141.3	K1a	[0.988,0.999]	0.1	0.417	[0.005,0.011]	[0.003,0.007]	ds.half	S24895.Y1.E1.L1	0.225	PASS	ANGSD=[0.005,0.011], hapConX=[0.003,0.007]
I20982.AG	I20982	SF 96/2; F. 455 Burial A	petrous	2021	PattersonNature2021	doi:10.1038/s41586-021-04287-4	ENA:PRJEB47891	Context: Date(s) from same site (I16609, I16611, I17261, I17262)	2176	130	450-1 BCE	..	England_MIA_LIA.AG	Suddern Farm (England, Hampshire, Middle Wallop)	United Kingdom	51.140411	-1.595361	Native Pulldown on 3.2M snpset	AG	1240k	1	734514	396768	M	0	0	R-Z262	R1b1a1b1a1a2a1b1a	..	70.32	J1c3	[0.963,0.987]	0.087	0.419	[0.000,0.004]	[0.001,0.005]	ds.half	S20982.Y1.E2.L1	0.348	PASS	..
I17931.AG	I17931	3636 (HUNG667, Grave 1, 38596)	petrous	2023	GelabertBioRxiv2023	doi:10.1101/2023.07.07.548126	ENA:PRJEB64177	Context: Archaeological	7500	144	5800-5300 BCE	30-50 yrs	Hungary_EN_Koros.AG	Dévaványa-Katonaföldek (Békés County, Gyomaendrőd, D)	Hungary	47.0341	20.949646	Native Pulldown on 3.2M snpset	AG	1240k	1	690160	372548	F	0	0	n/a (female)	n/a (female)	..	217.5	J1c	[0.956,0.982]	0.102	0.01369485	n/a (female)	n/a (female)	ds.half	S17931.Y1.E1.L1	0.564	PASS	..
CSPF-37.SG	CSPF-37	CSPFper37(11623;37)	petrous	2022	MarotiTorokCurrBio2022	doi:10.1016/j.cub.2022.04.093	ENA:PRJEB49971	Context: Archaeological	1300	29	600-700 CE	adult	Hungary_MiddlEarlyAvar.SG	Csólyospálos-Felsőpálos (Csongrád-Csanád County, Kistelek)	Hungary	46.43606	19.89108	Native Pulldown on 3.2M snpset	SG	Shotgun	4	1001079	509847	M	10.316802	0	N-F4205	N1a1a1a1a3a	..	198.214	U5a1b1	..	0.145	0.2	..	[0.005,0.008]	ds.half,ds.half,ds.half,ds.half	CSPFper37_S5_L001,CSPFper37_S5_L002,CSPFper37_S5_L003,CSPFper37_S5_L004	..	PASS	hapConX=[0.005,0.008]
I14962.AG	I14962	2136 (Obj. 88, Strat. 144)	petrous	2023	GelabertBioRxiv2023	doi:10.1101/2023.07.07.548126	ENA:PRJEB64177	Direct: IntCal20	7544	36	5665-5525 calBCE (6680±35 BP, PSUAMS-9998)	25-30 yrs	Hungary_N_Koros.AG	Szentpéterszeg-Körtvélyes-2 (Hajdú-Bihar County, Berettyóújfalu)	Hungary	47.254147	21.610127	Native Pulldown on 3.2M snpset	AG	1240k	1	828807	447300	F	4.007602	0	n/a (female)	n/a (female)	..	284.6	T2c1+146	[0.985,0.997]	0.114	0.011	n/a (female)	n/a (female)	ds.half	S14962.Y1.E1.L1	..	PASS	..
I13201.AG	I13201	911 (32)	petrous	2020	FernandesSirakNature2020	doi:10.1038/s41586-020-03053-2	ENA:PRJEB38555 & Harvard Medical School institutional link: https://reich.hms.harvard.edu/datasets https://reich.hms.harvard.edu/datasets	Direct: IntCal20	598	28	1307-1407 calCE (590±20 BP, PSUAMS-8806)	..	Dominican_Ceramic.AG	Juan Dolio (southeast coast DR, San Pedro de Macorís)	Dominican Republic	18.45	-69.41	Native Pulldown on 3.2M snpset	AG	1240k	1	852618	458963	F	36.685302	0	n/a (female)	n/a (female)	..	605.3	A2+(64)	[0.982,0.996]	0.068	0.009	n/a (female)	n/a (female)	ds.half	S13201.Y1.E1.L1	0.531	PASS	..
I7200.AG	I7200	PRAJIN84 (2) (Grave 84 (2))	petrous	2018	OlaldeNature2018	doi:10.1038/nature25738	ENA:PRJEB23635	Context: Archaeological	4250	289	2800-1800 BCE	..	Czechia_EBA.AG	Praha-Zahradnictví (Prague Region, Prague District, Prague-5)	Czechia	50.0504153	14.3667267	Native Pulldown on 3.2M snpset	AG	1240k	1	749762	400646	F	4.466904	0	n/a (female)	n/a (female)	..	272	R1b1	[0.989,0.997]	0.12	0.009	n/a (female)	n/a (female)	ds.half	S7200.E1.L1	0.646	PASS	extraction.negative.flag
I24894.AG	I24894	P8455 (4456, 4462; 93/6)	petrous	2023	GelabertBioRxiv2023	doi:10.1101/2023.07.07.548126	ENA:PRJEB64177	Context: Approximate union of 29 direct dates from individuals from same site and context for which we have genetic data except for the chronological outlier Asp6	7100	87	5300-5000 BCE	3.5-4.5 yrs	Austria_N_LBK.AG	Asparn Schletz (Niederösterreich, Mistelbach)	Austria	48.579752	16.46931	Native Pulldown on 3.2M snpset	AG	1240k	1	801916	431520	F	18.354994	0	n/a (female)	n/a (female)	..	132.2	N1a1a1	[0.973,0.990]	0.102	0.011	n/a (female)	n/a (female)	ds.half	S24894.Y1.E1.L1	0.173	PASS	..
POP14.SG	POP14	SU1345 U644	Petrous	2021	FreilichPinhasiScientificReports2021	doi:10.1038/s41598-021-94932-9	ENA:PRJEB46357	Direct: IntCal20	6488	55	4777-4538 calBCE (5790±40 BP, Poz-90128)	50+ yrs	Croatia_Popova_MN.SG	Popova-zemlja (Osijek-Baranja County, Grad Beli Manastir)	Croatia	45.7663	18.5717	Native Pulldown on 3.2M snpset	SG	Shotgun	..	887248	450801	F	10.630691	0	n/a (female)	n/a (female)	..	233.4417	N1a1a1	..	0.24	..	n/a (female)	n/a (female)	ds.minus	..	..	PASS	..
I6669.AG	I6669	StPet25 (MAE_?_1, Parkhai-2, burial K-265)	petrous	2019	NarasimhanPattersonScience2019	doi:10.1126/science.aat7487	ENA:PRJEB32466	Direct: IntCal20	4924	43	3081-2907 calBCE (4365±25 BP, PSUAMS-2950)	..	Turkmenistan_C_Parkhai.AG	Parkhai-2 (Balkan, Magtymguly)	Turkmenistan	38.348048	56.24543	Native Pulldown on 3.2M snpset	AG	1240k	1	782617	410690	F	15.176892	0	n/a (female)	n/a (female)	..	84.3	HV2a	[0.987,0.998]	0.17	0.015	n/a (female)	n/a (female)	ds.half	S6669.E1.L1	0.57	PASS	..
I15111.AG	I15111	1277 (Monticolo 4 Pozo 6, Entierro 11A)	petrous	2020	FernandesSirakNature2020	doi:10.1038/s41586-020-03053-2	ENA:PRJEB38555 & Harvard Medical School institutional link: https://reich.hms.harvard.edu/datasets https://reich.hms.harvard.edu/datasets	Direct: IntCal20	607	36	1287-1392 calCE (650±20 BP, PSUAMS-7389)	..	Dominican_Ceramic.AG	Atajadizo (southeast coast DR, Altagracia, mouth of the Yuma River)	Dominican Republic	18.394444	-68.61	Native Pulldown on 3.2M snpset	AG	1240k	1	849518	457861	M	31.283402	0	Q-BY104773	Q1b1a1a	..	303.7	A2	[0.989,0.999]	0.089	0.401	[0.003,0.006]	[0.002,0.005]	ds.half	S15111.Y1.E1.L1	0.593	PASS	..
VK128.SG	VK128	Iceland_HDR111; Iceland_HDR/111	tooth	2020	MargaryanNature2020	doi:10.1038/s41586-020-2688-8	ENA:PRJEB37976	Context: Archaeological	1000	29	900-1000 CE	..	Iceland_Viking.SG	Hringsdalur (Westfjords, Vesturbyggð)	Iceland	65.71	-23.75	Native Pulldown on 3.2M snpset	SG	Shotgun	..	918208	465656	F	0	0	n/a (female)	n/a (female)	..	116.1	H+195	..	..	..	n/a (female)	n/a (female)	ds.minus	..	..	PASS	..
I19356.AG	I19356	P5957 (sep. 210)	petrous	2021	PattersonNature2021	doi:10.1038/s41586-021-04287-4	ENA:PRJEB47891	Context: Archaeological	2200	29	300-200 BCE	..	France_GrandEst_IA2.AG	Faux Vesigneul (Grand Est Region, Marne Department, Châlons-en-Champagne arrondissement, Chemin de Coupetz)	France	48.80181	4.27874	Native Pulldown on 3.2M snpset	AG	1240k	1	858010	453460	M	0	0	G-Z16775	G2a2b2a1a1b1a1a2b	..	133.9	H1	[0.979,0.998]	0.096	0.457	[0.004,0.007]	[0.004,0.006]	ss.USER	S19356.Y1.E1.L1	0.236	PASS	damage.ss.USER=0.096
LD1174.SG	LD1174	LD1174	petrous	2019	GonzalesFortesProcRoyalSocB2019	doi:10.1098/rspb.2018.2288	ENA:PRJEB29189	Direct: IntCal20	4466	41	2578-2459 calBCE (3989±30 BP, Beta-441391)	..	Spain_C.SG	Sima del Ángel (Andalusia, Córdoba, Lucena)	Spain	37.24	-4.24	Native Pulldown on 3.2M snpset	SG	Shotgun	..	1052975	550178	F	0	0	n/a (female)	n/a (female)	..	..	U5b2b5	..	..	..	n/a (female)	n/a (female)	ds.minus	..	..	PASS	..
I7275.AG	I7275	BRAN_26 (Grave 26, 31633)	petrous	2018	OlaldeNature2018	doi:10.1038/nature25738	ENA:PRJEB23635	Context: Archaeological	4200	144	2500-2000 BCE	..	Czechia_BA_BellBeaker.AG	Brandýsek (Central Bohemian Region, Kladno District)	Czechia	50.19	14.158	Native Pulldown on 3.2M snpset	AG	1240k	1	708851	377838	M	0	0	R-L2	R1b1a1b1a1a2b1	..	305	U5b2c	[0.997,1.000]	0.104	0.429	[0.005,0.012]	[0.007,0.011]	ds.half	S7275.E1.L1	0.547	PASS	ANGSD=[0.005,0.012], hapConX=[0.007,0.011]
PB186.SG	PB186	Parknabinnia CL153, Context 196, Find 186.01	petrous	2020	CassidyNature2020	doi:10.1038/s41586-020-2378-6	ENA:PRJEB36854	Direct: IntCal20	5393	51	3516-3359 calBCE (4638±36 BP, UBA-35072)	..	Ireland_MN.SG	Parknabinnia (County Clare)	Ireland	52.985499	-9.111454	Native Pulldown on 3.2M snpset	SG	Shotgun	..	1008034	509501	M	0	0	I-S21825	I2a1a1b	..	..	X2b+226	..	..	..	..	[0.004,0.007]	ds.half	..	..	PASS	..
I4313.AG	I4313	UZ-JAR-005 (UZ-JAR-005 , Jarkutan 4a-86, Grave 106, 44-20)	petrous	2019	NarasimhanPattersonScience2019	doi:10.1126/science.aat7487	ENA:PRJEB32466	Direct: IntCal20	3421	21	1508-1434 calBCE (3210±20 BP, PSUAMS-2517)	..	Uzbekistan_Dzharkutan_BA_1.AG	Dzharkutan (Surxondaryo Region, Sherabad)	Uzbekistan	37.75	67	Native Pulldown on 3.2M snpset	AG	1240k	1	760755	405434	F	0	0	n/a (female)	n/a (female)	..	212	U3a'c	[0.984,0.993]	0.109	0.013	n/a (female)	n/a (female)	ds.half	S4313.E1.L1	0.688	PASS	..
SZAK-4.SG	SZAK-4	SZAKper4(4)	petrous	2022	MarotiTorokCurrBio2022	doi:10.1016/j.cub.2022.04.093	ENA:PRJEB49971	Context: Archaeological	1000	29	900-1000 CE	sub-adult 4-5 yrs	Hungary_Conqueror_Elite.SG	Szakony-Kavicsbánya-unknown-site-2 (Győr-Moson-Sopron County, Sopron)	Hungary	47.45028	16.80639	Native Pulldown on 3.2M snpset	SG	Shotgun	2	818170	409143	F	35.385707	0	n/a (female)	n/a (female)	..	240.607	HV4a2a	..	0.059	0.033	n/a (female)	n/a (female)	ds.half,ds.half	SZAKper4_EKDL210000947-1a_HNL2NDSXY_L3,SZAKper4_EKDL210000947-1a_HY3F7DSXY_L3	..	QUESTIONABLE	sexratio=0.033
I18527.AG	I18527	S3877 (S-6, inv. 205)	petrous	2021	PattersonNature2021	doi:10.1038/s41586-021-04287-4	ENA:PRJEB47891	Context: Archaeological	2200	40	320-180 BCE	..	Hungary_IA_LaTene.AG	Győr-Kert-utca (Győr-Moson-Sopron County, Győr)	Hungary	47.674394	17.630908	Native Pulldown on 3.2M snpset	AG	1240k	1	692084	364164	M	0	0	E-BY3880	E1b1b1a1b1	..	191.9	H3	[0.974,0.996]	0.118	0.46993765	[0.006,0.012]	[0.005,0.009]	ss.USER	S18527.Y1.E1.L1	0.456	PASS	ANGSD=[0.006,0.012], hapConX=[0.005,0.009]
I21181.AG	I21181	GENLAB 335; 133	petrous	2021	PattersonNature2021	doi:10.1038/s41586-021-04287-4	ENA:PRJEB47891	Context: Archaeological	2250	58	400-200 BCE	..	England_MIA.AG	Yarnton (England, Oxfordshire)	United Kingdom	51.7977	-1.313464	Native Pulldown on 3.2M snpset	AG	1240k	1	882600	474686	M	0	0	R-BY173541	R1b1a1b1a1a2c1a1k	..	215.7	H3	[0.981,0.998]	0.135	0.438	[0.005,0.008]	[0.003,0.005]	ds.half	S21181.Y1.E2.L1	0.323	PASS	ANGSD=[0.005,0.008], hapConX=[0.003,0.005]
I24249.AG	I24249	P8302 (37, 2014.052.118)	petrous	2022	LiuScience2022	doi:10.1126/science.abm6536	ENA:PRJEB51180	Context: Date(s) from relative (I24230)	700	58	1150-1350 CE	..	USA_Guam_Latte.AG	Naton Beach Site (Guam, Tamuning)	USA	13.519983	144.806559	Native Pulldown on 3.2M snpset	AG	1240k	1	701102	379506	F	124.755614	0	n/a (female)	n/a (female)	..	87.25	E2a	[0.980,0.996]	0.161	0.013	n/a (female)	n/a (female)	ds.half	S24249.Y1.E1.L1	0.185	PASS	..
VK536.SG	VK536	Italy_Foggia-1240	petrous	2020	MargaryanNature2020	doi:10.1038/s41586-020-2688-8	ENA:PRJEB37976	Context: Archaeological	800	87	1000-1300 CE	..	Italy_Medieval.SG	Cancarro (Apulia, Foggia)	Italy	41.34	15.26	Native Pulldown on 3.2M snpset	SG	Shotgun	..	748805	384568	F	0	0	n/a (female)	n/a (female)	..	81.9	H3h6	..	..	..	n/a (female)	n/a (female)	ds.minus	..	..	PASS	..
SEI-5.SG	SEI-5	SEIper5(9490;5)	petrous	2022	MarotiTorokCurrBio2022	doi:10.1016/j.cub.2022.04.093	ENA:PRJEB49971	Context: Archaeological	1513	36	375-500 CE	adult	Hungary_Hun.SG	Sándorfalva-Eperjes-unknown-site-2 (Csongrád-Csanád County, Kistelek)	Hungary	46.48594	20.13222	Native Pulldown on 3.2M snpset	SG	Shotgun	4	831293	432949	M	0	0	R-YP235	R1a1a1b1a2b3a	..	121.747	T1a1	..	0.118	0.203	..	[0.001,0.005]	ds.half,ds.half,ds.half,ds.half	SEIper5_S34_L001,SEIper5_S34_L002,SEIper5_S34_L003,SEIper5_S34_L004	..	PASS	..
A1816.AG	A1816	5 (AC16)	petrous	2022	GnecchiRusconeCell2022	doi:10.1016/j.cell.2022.03.007	ENA:PRJEB50368	Context: Archaeological	1300	12	630-670 CE	adult-mature 30-59 yrs; female	Hungary_DanubeTisza_EarlyAvar.AG	Kunpeszér-Felsőpeszéri-út (Bács-Kiskun County, Kunszentmiklós)	Hungary	47.077494	19.242593	Native Pulldown on 3.2M snpset	AG	1240k	..	991941	510563	F	48.776499	0	n/a (female)	n/a (female)	..	30.1555	U5a1+@16192	..	0.10378558	..	n/a (female)	n/a (female)	..	..	..	PASS	..
I0719.SG	I0719	378620 (Drawer 2)	bone (rib)	2019	FlegontovNature2019	doi:10.1038/s41586-019-1251-y	ENA:PRJEB30575	Direct (WARNING NEEDS MARINE CALIBRATION IN IntCal20): IntCal13 by Thomas Harper	505	113	1250-1640 calCE (1348±82 BP, AA-46416)	..	USA_AK_PaleoAleut.SG	Chaluka Midden (Alaska, Aleutian Islands, Umnak Island)	USA	52.9883684	-168.82057	Native Pulldown on 3.2M snpset	SG	Shotgun	1	1045795	537260	M	47.104487	0	Q-YP4010	Q1b1b~	..	..	D2a1a	..	0.017	..	[0,0.003]	[0.001,0.002]	ds.half	S0719.E1.L1	0.234	PASS	damage.ds.half=0.017
YCH007.IM	YCH007	YCH007	..	2024	BarqueraKrauseNature2024	10.1038/s41586-024-07509-7	ENA: PRJEB73567	Direct: IntCal20	1151	51	702-882 calCE (1228±22 BP; MAMS-35811)	..	Mexico_ChichenItza_MayaLowlands_LClassic.IM	Chichén Itzá (Yucatán)	Mexico	20.683056	-88.568611	Native Pulldown on 3.2M snpset	IM	Immune Capture	1	43055	21762	M	..	..	..	Q1b1a1a	..	..	A2u	..	..	..	..	..	ss.half	ERR12736777	..	PROVISIONAL_PASS	..
I7970.AG	I7970	LAUN_7/6 (Trinchera G, Pozo 7, Entierro 6)	petrous	2020	FernandesSirakNature2020	doi:10.1038/s41586-020-03053-2	ENA:PRJEB38555 & Harvard Medical School institutional link: https://reich.hms.harvard.edu/datasets https://reich.hms.harvard.edu/datasets	Direct: IntCal20	600	26	1309-1403 calCE (595±15 BP, PSUAMS-8188)	..	Dominican_Ceramic.AG	La Union (northern DR, Puerto Plata, Aeropuerto Puerto Plata)	Dominican Republic	19.795	-70.692	Native Pulldown on 3.2M snpset	AG	1240k	1	893379	472934	M	29.661101	0	Q-M848	Q1b1a1a	..	114	C1b2	[0.991,0.998]	0.091	0.416	[0.003,0.008]	[0.004,0.007]	ds.half	S7970.E1.L1	0.624	PASS	..
KZL004.AG	KZL004	KZL004.A	..	2021	GnecchiRusconeScienceAdvances2021	doi:10.1126/sciadv.abe4414	ENA:PRJEB42930	Direct: IntCal20 (WARNING: Missing lab code)	3318	41	1436-1296 calBCE (3109±22 BP)	..	Kazakhstan_Tasmola_LBA.AG	Kyzyl (Karaganda Region, Aqtoğay District)	Kazakhstan	48.28	75.36	Native Pulldown on 3.2M snpset	AG	1240k	1	842513	445454	F	21.443206	0	n/a (female)	n/a (female)	..	11.372	H5a1	..	0.09469451	..	n/a (female)	n/a (female)	..	KZL004.A0101	0.44734	PASS	..
OHR002.AG	OHR002	Praha 5 - Malá Ohrada_26 (Buchv 55)	..	2021	PapacScienceAdvances2021	doi:10.1126/sciadv.abi6941	ENA:PRJEB45006	Direct: IntCal20	4477	36	2617-2468 calBCE (4017±25 BP, MAMS-41374)	..	Czechia_EBA_CordedWare.AG	Praha-Stodůlky-Malá-Ohrada (Prague Region, Prague District, Prague-5)	Czechia	50.044984	14.339296	Native Pulldown on 3.2M snpset	AG	1240k	1	782434	415621	F	9.502805	0	n/a (female)	n/a (female)	..	..	R1a1a	..	..	..	n/a (female)	n/a (female)	ds.half	OHR002.B0101.TF1.1	..	PASS	..
I5835.AG	I5835	RISE930 (CGG_2_017853, Grave 20)	petrous	2018	OlaldeNature2018	doi:10.1038/nature25738	ENA:PRJEB23635	Context: Archaeological	4200	144	2500-2000 BCE	adult	Germany_BellBeaker_father.or.son.I1533.AG	Irlbach-LKR (Bayern, Niederbayern, Straubing-Bogen)	Germany	48.841	12.75	Native Pulldown on 3.2M snpset	AG	1240k	1	634960	339081	M	0	0	R-Y3961	R1b1a1b1a1a2b1	..	233.74054	J1c	[0.976,0.993]	0.125	..	[0.007,0.02]	[0.008,0.011]	ds.half	S5835.E1.L1	0.74	PASS	ANGSD=[0.007,0.02], hapConX=[0.008,0.011]
YCH033.IM	YCH033	YCH033	..	2024	BarqueraKrauseNature2024	10.1038/s41586-024-07509-7	ENA: PRJEB73567	Direct: IntCal20	1005	34	891-995 calCE (1100±22 BP; MAMS-35821)	..	Mexico_ChichenItza_MayaLowlands_LClassic.IM	Chichén Itzá (Yucatán)	Mexico	20.683056	-88.568611	Native Pulldown on 3.2M snpset	IM	Immune Capture	1	36808	18555	M	..	..	..	Q1b1a1a2b1~	..	..	A2	..	..	..	..	..	ss.half	ERR12815474	..	PROVISIONAL_PASS	..
VK404.SG	VK404	Sweden_Skara 277	petrous	2020	MargaryanNature2020	doi:10.1038/s41586-020-2688-8	ENA:PRJEB37976	Context: Archaeological	900	87	900-1200 CE	..	Sweden_Viking.SG	Varnhem (Västra Götalands län, Skara)	Sweden	58.38	13.65	Native Pulldown on 3.2M snpset	SG	Shotgun	..	899824	458207	M	0	0	I-Z2337	I1	..	104.8	U4a2	..	..	..	..	[0.002,0.007]	ds.minus	..	..	PASS	..
I10866.AG	I10866	10-SU-28-D1-E-20	petrous	2019	OlaldeScience2019	doi:10.1126/science.aav4040	ENA:PRJEB30874	Direct: IntCal20	1947	30	44 calBCE - 61 calCE (2005±15 BP, PSUAMS-5281)	..	Spain_Roman_oMixed.AG	Necrópolis Centre de Visitants (Catalonia, Girona, Empúries)	Spain	42.1333	3.1083	Native Pulldown on 3.2M snpset	AG	1240k	1	810135	420550	F	0	0	n/a (female)	n/a (female)	..	1053	K1b2a	[0.974,0.991]	0.113	0.008	n/a (female)	n/a (female)	ds.half	S10866.E1.L1	0.582	PASS	..
I8559.AG	I8559	#5 Burial 124-1 (145193)	petrous	2022	TieslerSedigAntiquity2022	doi:10.15184/aqy.2022.79	ENA:PRJEB50901	Direct: IntCal20	431	58	1451-1624 calCE (380±20 BP, PSUAMS-4431)	..	Mexico_Maya_Colonial.AG	Campeche (Yucatan, Campeche)	Mexico	20.24	-90.46	Native Pulldown on 3.2M snpset	AG	1240k	1	794747	419157	M	10.167298	0	Q-M848	Q1b1a1a	..	45	R	[0.979,0.995]	0.109	0.424	[0.002,0.007]	[0.004,0.008]	ds.half	S8559.E1.L1	0.078	PASS	..
I16439.AG	I16439	TB 173; TRURI 1900.36.15	petrous	2021	PattersonNature2021	doi:10.1038/s41586-021-04287-4	ENA:PRJEB47891	Context: Archaeological	2329	243	800 BCE - 43 CE	..	England_IA.AG	Harlyn Bay (England, Cornwall, Padstow, Harlyn)	United Kingdom	50.539905	-4.997809	Native Pulldown on 3.2M snpset	AG	1240k	1	790023	424762	F	0	0	n/a (female)	n/a (female)	..	483.3	T2c1d+152	[0.990,0.999]	0.119	0.012	n/a (female)	n/a (female)	ds.half	S16439.Y1.E1.L1	0.237	PASS	..
I24502.AG	I24502	P8256 (S14-B28, Box 81)	petrous	2022	LiuScience2022	doi:10.1126/science.abm6536	ENA:PRJEB51180	Direct: IntCal20	382	41	1520-1647 calCE (300±15 BP, PSUAMS-11925)	..	USA_Saipan_Latte.AG	Best Sunshine Casino site (Northern Mariana Islands, Saipan, Garapan)	USA	15.211057	145.716839	Native Pulldown on 3.2M snpset	AG	1240k	1	872158	470191	F	76.936292	0	n/a (female)	n/a (female)	..	129.8	E2	[0.960,0.984]	0.086	0.015	n/a (female)	n/a (female)	ds.half	S24502.Y1.E1.L1	0.547	PASS	..
NEO559.SG	NEO559	CGG_2_018417|N6 (Karavaikha, burial 6)	petrous	2024	AllentoftNature2024	10.1038/s41586-023-06865-0	ENA:PRJEB64656	Direct: IntCal20	8449	40	6637-6451 calBCE (7690±40 BP, UBA-40074)	Adult	Russia_Mesolithic_Veretye.SG	Karavaikha (Vologda Oblast, Kirillovsky District, Karavaikha Village)	Russia	60.467835	38.900615	Native Pulldown on 3.2M snpset	SG	Shotgun	..	760426	398253	M	..	..	R-P297	R1b1a1	..	74.983	U5a1	..	0.245	..	..	..	..	N1722,N723	..	PASS	skeletal code suggests may be a duplicate of KVH001 but haven't yet checked genetically
GLN260.AG	GLN260	GLN260	petrous bone	2023	RivollatNature2023	doi: 10.1038/s41586-023-06350-8	ENA:PRJEB61818	Context: Direct dates on individuals at the same site	6550	404	5300-3900 BCE	Adult; 20+ yrs	France_N_brother.GLN241_1d.rel.GLN319.AG	Gurgy Les Noisats (Bourgogne-Franche-Comté Region, Yonne Department, Auxerre arrondissement)	France	47.872	3.559	Native pulldown on 3.2M snpset	AG	1240k	1	608274	333065	M	..	..	G-L140	G2a2b2a1	..	..	N1a1a1a	..	..	0.606	..	..	..	GRG037.A0101	0.103	PASS	..
I24283.AG	I24283	P8484 (1987 ind. 50 Fn. 601)	petrous	2023	GelabertBioRxiv2023	doi:10.1101/2023.07.07.548126	ENA:PRJEB64177	Context: Approximate union of 29 direct dates from individuals from same site and context for which we have genetic data except for the chronological outlier Asp6	7100	87	5300-5000 BCE	4-5 yrs	Austria_N_LBK.AG	Asparn Schletz (Niederösterreich, Mistelbach)	Austria	48.579752	16.46931	Native Pulldown on 3.2M snpset	AG	1240k	1	707570	379187	F	0	0	n/a (female)	n/a (female)	..	70.76	V1	[0.980,0.996]	0.091	0.013	n/a (female)	n/a (female)	ds.half	S24283.Y1.E1.L1	0.164	PASS	..
I3134.AG	I3134	ORC_III_17.21	petrous	2018	OlaldeNature2018	doi:10.1038/nature25738	ENA:PRJEB23635	Direct: IntCal20	5461	83	3630-3377 calBCE (4730±25 BP, PSUAMS-2155)	..	Scotland_N.AG	Raschoille Cave (Scotland, Argyll and Bute, Oban)	United Kingdom	56.403333	-5.478056	Native Pulldown on 3.2M snpset	AG	1240k	1	803606	427182	M	15.607198	0	I-Y3709	I2a1b1a1a1	..	473	T2	[0.979,0.990]	0.133	0.421	[0.004,0.008]	[0.005,0.008]	ds.half	S3133.E1.L1	0.7	PASS	hapConX=[0.005,0.008]
I6197.AG	I6197	UDG 58, Grave 4, Individual 2 (UDG58, DA-UDE0317-48, Luca58) | DA-UDE0317-048, UDG Grave 4, Individual 2	tooth	2019	NarasimhanPattersonScience2019	doi:10.1126/science.aat7487	ENA:PRJEB32466	Context: Archaeological	2950	115	1200-800 BCE	..	Pakistan_Udegram_IA.AG	Udegram (Khyber-Pakhtunkwa, Swat Valley, Babozai tahsil)	Pakistan	34.74319	72.31422	Native Pulldown on 3.2M snpset	AG	1240k	2	830768	440351	M	0	0	E-M123	E1b1b1b2a1	..	1.05794	n/a (<2x)	n/a (<2x)	..	..	..	[0.006,0.01]	ds.half,ds.half	S7725.E1.L1,S6197.E1.L1	0.332,0.0086	PASS	hapConX=[0.006,0.01]
I0449.AG	I0449	Gorzsa18 (grave 18)	bone	2017	LipsonNature2017	doi:10.1038/nature24476	ENA:PRJEB22629	Context: Archaeological	6700	144	5000-4500 BCE	..	Hungary_LN_Tisza.AG	Hódmezővásárhely-Gorzsa-unknown-site-1 (Csongrád-Csanád County, Hódmezővásárhely)	Hungary	46.35587	20.27821	Native Pulldown on 3.2M snpset	AG	1240k	1	945245	528677	M	5.407298	0	I-S21825	I2a1a1b	..	938	U5b2c	[0.986,0.993]	0.062	0.534	..	[0.003,0.006]	ds.half	S0449.E1.L1	0.253	PASS	..
I7195.AG	I7195	PRAJIN54	petrous	2018	OlaldeNature2018	doi:10.1038/nature25738	ENA:PRJEB23635	Context: Archaeological	4250	289	2800-1800 BCE	..	Czechia_EBA.AG	Praha-Zahradnictví (Prague Region, Prague District, Prague-5)	Czechia	50.0504153	14.3667267	Native Pulldown on 3.2M snpset	AG	1240k	1	701582	373967	F	10.477994	0	n/a (female)	n/a (female)	..	298	H3v+16093	[0.990,0.998]	0.096	0.015	n/a (female)	n/a (female)	ds.half	S7195.E1.L1	0.63	PASS	extraction.negative.flag
NAG.SG038.AG.SG	NAG038	NAG038	..	2021	RobbeetsNingNature2021	doi:10.1038/s41586-021-04108-8	ENA:PRJEB46162	Direct (WARNING: NO UNCALIBRATED DATE, MISSING LAB CODE, UNKNOWN CURVE)	2758	8	821-794 calBCE	..	Japan_Nagabaka_2800BP.AG.SG	Nagabaka	Japan	24.8908	125.2793	Native Pulldown on 3.2M snpset	AG.SG	1240k,Shotgun	2	580403	291956	F	262.232217	0	n/a (female)	n/a (female)	..	..	..	..	..	..	n/a (female)	n/a (female)	ds,ds,ds,ss,ss	NAG038.A0101,NAG038.A0101,NAG038.A0101,NAG038.A0102,NAG038.A0102	0.412,2.79,2.792,1.108,28.516	PASS	possible wrong bam
SEC005.AG	SEC005	P5613 (T. III Cella B)	petrous	2020	MarcusNatureCommunications2020	doi:10.1038/s41467-020-14523-6	ENA:PRJEB35094	Direct: IntCal20	4348	44	2469-2306 calBCE (3912±20 BP, MAMS-38292)	..	Italy_Sardinia_LateC.AG	Serra Cabriles (Sardinia, Sassari, Sennori)	Italy	40.786192	8.595815	Native Pulldown on 3.2M snpset	AG	1240k	1	828290	440089	F	42.08569	0	n/a (female)	n/a (female)	..	331.7	J1c3n'o'p	[0.98,1.00]	0.14	..	n/a (female)	n/a (female)	ds.half	SEC005.A0101	0.5119	MERGE_PASS	..
ALM050.AG	ALM050	AY024/1	petrous (left)	2021	VillalbaMoucoSciAdv2021	doi:10.1126/sciadv.abi7038	ENA:PRJEB46907	Context: Archaeological (Argar 2nd Phase)	3825	72	2000-1750 BCE	..	Spain_Almoloya_Argar_Early.AG	La Almoloya (Murcia, Pliego)	Spain	37.952759	-1.508	Native Pulldown on 3.2M snpset	AG	1240k	1	741645	398089	M	0	0	R-FGC39110	R1b1a1b1a1a2a	..	9.4677	H3	..	..	..	..	[0.002,0.006]	ds.half	ALM050.A0101	..	PASS	..
I3727.AG	I3727	M120- 2- L1 B (HB- 101 P3-S T2P5 F7-3-L6 2015.08.25)	petrous	2021	WangNature2021	doi:10.1038/s41586-021-03336-2	ENA:PRJEB42781	Context: Date(s) from same site (I3611, I3615, I3620, I3620, I3732, I8081, I13695, I8075, I3619, I3728, I3735, I3621, I3616, I3617)	1550	231	1-800 CE	..	Taiwan_Hanben_IA.AG	Blihun site (Eastern Taiwan, Hanben)	Taiwan	24.32778	121.7656	Native Pulldown on 3.2M snpset	AG	1240k	1	950784	497659	F	0	0	n/a (female)	n/a (female)	..	256	D6a2	[0.990,0.997]	0.155	0.017	n/a (female)	n/a (female)	ds.half	S3727.E1.L2	0.441	PASS	..
I2597.AG	I2597	56240_5292	petrous	2018	OlaldeNature2018	doi:10.1038/nature25738	ENA:PRJEB23635	Direct: IntCal20	4080	60	2276-2033 calBCE (3735±30 BP, SUERC-34539)	14-16 yrs	England_C_EBA.AG	Amesbury Down (England, Wiltshire)	United Kingdom	51.168023	-1.7725402	Native Pulldown on 3.2M snpset	AG	1240k	1	820432	434688	M	119.509311	96.863299	R-DF13	R1b1a1b1a1a2c1	..	169	U5a2c3a	[0.987,0.996]	0.076	0.423	[0.001,0.005]	[0.002,0.004]	ds.half	S2597.E1.L2	0.284	PASS	..
I24257.AG	I24257	P8310 (77, 2014.052.136d, from bag of bone collected while exposing burial)	petrous	2022	LiuScience2022	doi:10.1126/science.abm6536	ENA:PRJEB51180	Context: Date(s) from same family (I24525, I24238, I24517, I24610)	475	101	1300-1650 CE	..	USA_Guam_Latte.AG	Naton Beach Site (Guam, Tamuning)	USA	13.519983	144.806559	Native Pulldown on 3.2M snpset	AG	1240k	1	729320	397017	F	114.301591	20.577503	n/a (female)	n/a (female)	..	95.67	E2a	[0.965,0.986]	0.105	0.018	n/a (female)	n/a (female)	ds.half	S24257.Y1.E1.L1	0.416	PASS	..
I15042.AG	I15042	2492 (P7A-8364, 33/77)	petrous	2021	PattersonNature2021	doi:10.1038/s41586-021-04287-4	ENA:PRJEB47891	Direct: IntCal20	2225	50	370-197 calBCE (2210±20 BP, PSUAMS-9773)	..	Czechia_IA_LaTene.AG	Radovesice-2 (Ústecký Region, Litoměřice District)	Czechia	50.410265	14.074597	Native Pulldown on 3.2M snpset	AG	1240k	1	828888	448158	M	10.821003	0	R-P312	R1b1a1b1a1a2	..	456.2	H26a1	[0.988,0.999]	0.117	0.413	[0.002,0.006]	[0.003,0.005]	ds.half	S15042.Y1.E1.L1	0.595	PASS	..
I13386.AG	I13386	Pol 17	petrous	2022	ReitsemaMittnikKylePNAS2022	doi:10.1073/pnas.2205272119	ENA:PRJEB55842	Context: Date(s) from site (I13385, I13394, I13383)	2650	87	850-550 BCE	..	Italy_Sicily_IA.AG	Polizzello (Sicily, Caltanissetta)	Italy	37.608431	13.834838	Native Pulldown on 3.2M snpset	AG	1240k	1	845819	453523	M	5.174702	0	G-Z1903	G2a2b2a1a1c1	..	245.1	U5b1d1	[0.973,0.989]	0.115	0.388	[0.001,0.005]	[0.003,0.006]	ds.half	S13386.Y1.E1.L1	0.071	PASS	..
I2790.AG	I2790	GEN62 | GEN_62 (GEN62, Grave 263/S30)	petrous	2017	LipsonNature2017	doi:10.1038/nature24476	ENA:PRJEB22629	Direct: IntCal20	5625	39	3768-3543 calBCE (4890±35 BP, Poz-82205)	..	Hungary_LateC_Protoboleraz.AG	Turjányos-dűlő (Pest County, Cegléd)	Hungary	47.189141	20.004795	Native Pulldown on 3.2M snpset	AG	1240k	1	951859	496909	F	0	0	n/a (female)	n/a (female)	..	..	N1a1a3	..	..	..	n/a (female)	n/a (female)	ds.half	S2790.L1	0.6	PASS	..
ARK-43.SG	ARK-43	ARKper43(12600;43)	petrous	2022	MarotiTorokCurrBio2022	doi:10.1016/j.cub.2022.04.093	ENA:PRJEB49971	Direct: IntCal20	1205	49	670-873 calCE (1258±27 BP, DeA-22531)	young adult	Hungary_LateEarlyAvar.SG	Árkus-Homokbánya (Hajdú-Bihar County, Balmazújváros)	Hungary	47.59417	21.05047	Native Pulldown on 3.2M snpset	SG	Shotgun	4	925751	478039	F	4.5012	0	n/a (female)	n/a (female)	..	140.624	J2a2b2	..	0.163	0.006	n/a (female)	n/a (female)	ds.half,ds.half,ds.half,ds.half	ARKper43_S8_L001,ARKper43_S8_L002,ARKper43_S8_L003,ARKper43_S8_L004	..	PASS	..
VK167.SG	VK167	UK_Oxford_#5; UK_Oxford_sk 1898	petrous, tooth	2020	MargaryanNature2020	doi:10.1038/s41586-020-2688-8	ENA:PRJEB37976	Context: Archaeological	1010	35	880-1000 CE	..	England_Viking.SG	St John's College Oxford (England, Oxford)	United Kingdom	51.76	-1.26	Native Pulldown on 3.2M snpset	SG	Shotgun	..	690633	355189	M	0	0	I-DF29	I1	..	87.2	H4a1a4b	..	..	..	..	[0.007,0.015]	ds.minus	..	..	PASS	hapConX=[0.007,0.015]
DA30.SG	DA30	CGG_2_015432, KS64, Naurzum, Kurgan (3), Naurzumskijzapobednik	..	2018	DamgaardNature2018	doi:10.1038/s41586-018-0094-2	ENA:ERP022829 & ENA:PRJEB25891	Direct: IntCal20	1948	45	96 calBCE - 114 calCE (2013±32 BP, UBA-31152)	..	Kazakhstan_Sarmatian.SG	Naurzum (Kostanay Region, Nauyrzym District)	Kazakhstan	51.555563	64.705221	Native Pulldown on 3.2M snpset	SG	Shotgun	..	852101	442149	M	..	..	I-S17511	I2a1b1a2a1a1	..	..	U4a2	..	..	..	..	[0.013,0.021]	ds.minus	..	..	QUESTIONABLE	hapConX=[0.013,0.021]
I13792.AG	I13792	864 (P7A-7986, 19/2, ind. C)	petrous (CBD)	2021	PattersonNature2021	doi:10.1038/s41586-021-04287-4	ENA:PRJEB47891	Context: Archaeological	3000	144	1300-800 BCE	..	Czechia_LBA_Knoviz.AG	Chouč (Ústecký Region, Teplice District)	Czechia	50.511285	13.767871	Native Pulldown on 3.2M snpset	AG	1240k	1	836682	450503	M	0	0	R-L2	R1b1a1b1a1a2b1	..	439.7	U5b2b1a1	[0.989,0.999]	0.096	0.416	[0.004,0.008]	[0.003,0.006]	ds.half	S13792.Y1.E1.L1	0.485	PASS	..
I19912.AG	I19912	GENLAB 130, ExEKA09, Zone 13 (ID 126127; Context 126128, ExEKA09, Zone 13)	petrous	2021	PattersonNature2021	doi:10.1038/s41586-021-04287-4	ENA:PRJEB47891	Direct: IntCal20	2222	58	368-173 calBCE (2200±30 BP, SUERC-40289)	adult 25-33 yrs	England_MIA.AG	East Kent Access Road (England, Kent, Ramsgate)	United Kingdom	51.328562	1.3542558	Native Pulldown on 3.2M snpset	AG	1240k	1	807196	427272	F	0	0	n/a (female)	n/a (female)	..	118.3	H1bs	[0.972,0.993]	0.17	0.015	n/a (female)	n/a (female)	ss.USER	S19912.Y1.E1.L1	0.515	PASS	..
I24236.AG	I24236	P8289 (84 (unknown if A or B), 2014.052.015)	petrous	2022	LiuScience2022	doi:10.1126/science.abm6536	ENA:PRJEB51180	Context: Date(s) from same family (I24525, I24238, I24517, I24610)	475	101	1300-1650 CE	..	USA_Guam_Latte.AG	Naton Beach Site (Guam, Tamuning)	USA	13.519983	144.806559	Native Pulldown on 3.2M snpset	AG	1240k	1	760896	412263	M	74.450225	0	O-F706	O2a2b	..	142.2	E2a	[0.977,0.994]	0.109	0.45	[0.002,0.005]	[0.003,0.006]	ds.half	S24236.Y1.E1.L1	0.319	PASS	..
VK335.SG	VK335	Oland_1068	petrous	2020	MargaryanNature2020	doi:10.1038/s41586-020-2688-8	ENA:PRJEB37976	Context: Archaeological	1000	87	800-1100 CE	..	Sweden_Viking.SG	Oland	Sweden	56.7279175	16.7191707	Native Pulldown on 3.2M snpset	SG	Shotgun	..	769435	394802	M	0	0	R-L2	R1b1a1b1a1a2b1	..	78.8	K1b2a3	..	..	..	..	[0.007,0.014]	ds.minus	..	..	PASS	hapConX=[0.007,0.014]
b7-1.AG.SG	b7-1	Nep7	..	2023	BlocherPNAS2023	10.1073/pnas.2303574120	ENA:PRJEB63318	Direct: IntCal20 (WARNING: uncalibrated dates, lab codes missing)	3699	70	1871-1627 calBCE	9.5-12.5 yrs	Russia_BA_SrubnayaAlakul_son.b2b-1.b25-1.AG.SG	Nepluyevsky Barrow Necropolis (Chelyabinsk Oblast, Kartaly district, Nepluyevka)	Russia	52.904	60.126	Native Pulldown on 3.2M snpset	AG.SG	1240k,Shotgun	2	945697	483012	M	..	..	Q-L939	Q1b2b1b2b~	..	..	T2b34	..	0.0157	..	..	..	..	LL11_12_5,NEP010	0.714	PASS	damage=0.0157
I15034.AG	I15034	2435 (RL 90.34.1.2)	petrous	2021	PattersonNature2021	doi:10.1038/s41586-021-04287-4	ENA:PRJEB47891	Context: Date on a 2d or 3d relative from same site I15028	5000	548	4000-2100 BCE	..	France_N_BA.AG	Port Blanc (Bretagne Region, Morbihan Department, Lorient arrondissement, Saint-Pierre Quiberon)	France	47.523479	-3.154599	Native Pulldown on 3.2M snpset	AG	1240k	1	794402	428223	F	0	0	n/a (female)	n/a (female)	..	409	J2a1a1a	[0.991,1.000]	0.102	0.009	n/a (female)	n/a (female)	ds.half	S15034.Y1.E1.L1	0.217	PASS	..
I24638.AG	I24638	P8322 (G 16, G 16)	petrous	2021	PattersonNature2021	doi:10.1038/s41586-021-04287-4	ENA:PRJEB47891	Direct: IntCal20	2658	77	795-567 calBCE (2545±20 BP, UCIAMS-169835)	..	Croatia_EIA.AG	Smiljan (Lika-Senj County, Grad Gospić)	Croatia	44.555384	15.310516	Native Pulldown on 3.2M snpset	AG	1240k	1	792690	427524	M	16.68351	0	J-Y86930	J2b2a1a1a1b2~	..	196.6	U5a1g	[0.977,0.994]	0.088	0.431	[0.001,0.004]	[0.003,0.005]	ds.half	S24638.Y1.E1.L1	0.06	PASS	..
PC537.SG	PC537	PC537	tooth	2018	SchroederPNAS2018	doi:10.1073/pnas.1716839115	ENA:PRJEB22578	Direct: IntCal20	993	40	892-1022 calCE (1082±29 BP, OxA-X-2623-21)	..	Bahamas_EleutheraIsl_Ceramic.SG	Preacher's Cave (Eleuthera, North part of island)	Bahamas	25.55711	-76.6952	Native Pulldown on 3.2M snpset	SG	Shotgun	..	1149791	579596	F	37.369695	0	n/a (female)	n/a (female)	..	..	B2	..	..	..	n/a (female)	n/a (female)	ds.minus	..	..	PASS	..
DA47.SG	DA47	CGG_2_015973, Kyr 15, Kurgan nr. K9 (individ. nr. 1), Keden	..	2018	DamgaardNature2018	doi:10.1038/s41586-018-0094-2	ENA:ERP022829 & ENA:PRJEB25891	Direct: IntCal20	2063	73	344 calBCE - 10 calCE (2093±43 BP, UBA-31157)	..	Kyrgyzstan_TianShan_Saka.SG	Tian Shan, Central Steppe (Naryn Region, Naryn)	Kyrgyzstan	41.4280556	75.3297222	Native Pulldown on 3.2M snpset	SG	Shotgun	..	869181	443505	M	0	0	Q-BZ180	Q1b1a3a~	..	..	C4	..	..	..	..	[0.006,0.012]	ds.minus	..	..	PASS	hapConX=[0.006,0.012]
GLN299.AG.SG	GLN299	GLN299	petrous bone	2023	RivollatNature2023	doi: 10.1038/s41586-023-06350-8	ENA:PRJEB61818	Context: Direct dates on individuals at the same site	6550	404	5300-3900 BCE	Adult; 20+ yrs	France_N.AG.SG	Gurgy Les Noisats (Bourgogne-Franche-Comté Region, Yonne Department, Auxerre arrondissement)	France	47.872	3.559	Native pulldown on 3.2M snpset	AG.SG	1240k,Shotgun	1	26295	12904	M	..	..	G-P303	G2a2b2a	..	..	J1c1b	..	..	0.595	..	..	..	GRG052.A0101	0.06	PASS	..
I24261.AG	I24261	P8314 (73a, 2014.052.014)	petrous	2022	LiuScience2022	doi:10.1126/science.abm6536	ENA:PRJEB51180	Context: Date(s) from relatives (I24529)	500	29	1400-1500 CE	..	USA_Guam_Latte_brother.I24529.AG	Naton Beach Site (Guam, Tamuning)	USA	13.519983	144.806559	Native Pulldown on 3.2M snpset	AG	1240k	1	711062	385979	M	98.302299	0	O-AM01750	O2a2b2a2b	..	116.6	E2a	[0.990,0.999]	0.087	0.448	[0.001,0.005]	[0.003,0.006]	ds.half	S24261.Y1.E1.L1	0.152	PASS	..
I24253.AG	I24253	P8306 (25a, 2014.052.108)	petrous	2022	LiuScience2022	doi:10.1126/science.abm6536	ENA:PRJEB51180	Context: Date(s) from relatives (I24526, I24530)	600	87	1200-1500 CE	..	USA_Guam_Latte.AG	Naton Beach Site (Guam, Tamuning)	USA	13.519983	144.806559	Native Pulldown on 3.2M snpset	AG	1240k	1	634822	343498	F	173.097878	42.042702	n/a (female)	n/a (female)	..	107.6	E2a	[0.964,0.984]	0.123	0.013	n/a (female)	n/a (female)	ds.half	S24253.Y1.E1.L1	0.171	PASS	..
VK552.SG	VK552	Estonia_Salme_II-K; Estonia_Salme_II_SM10602:XI	petrous	2020	MargaryanNature2020	doi:10.1038/s41586-020-2688-8	ENA:PRJEB37976	Context: Archaeological	1200	29	700-800 CE	..	Estonia_EarlyViking.SG	Salme (Saare County, Saaremaa Municipality, Tehumardi Village)	Estonia	58.17	22.25	Native Pulldown on 3.2M snpset	SG	Shotgun	..	891041	454937	M	0	0	I-CTS7362	I1a2a1a1d	..	104.7	H10e	..	..	..	..	[0.005,0.01]	ds.minus	..	..	PASS	hapConX=[0.005,0.01]
BRE005.AG	BRE005	BRE005.A	..	2021	GnecchiRusconeScienceAdvances2021	doi:10.1126/sciadv.abe4414	ENA:PRJEB42930	Direct: IntCal20 (WARNING: Missing lab code)	1905	30	32 calBCE - 113 calCE (1975?13 BP)	..	Kazakhstan_Berel_IA.AG	Berel (East Kazakhstan Region, Katonkaragay District)	Kazakhstan	49.3435	86.3711	Native Pulldown on 3.2M snpset	AG	1240k	1	987547	517079	M	5.066401	0	Q-BZ99	Q1b1a3b1	..	52.931	J2b1a2a	..	0.09444096	..	[0,0.016]	[0.003,0.005]	..	BRE005.A0101	0.26741	PASS	..
I0374.AG	I0374	SVP HB 16 (Nikolaevka-3, kurgan 5, burial 1)	petrous, bone (long bone)	2015	MathiesonNature2015	doi:10.1038/nature16152	ENA:PRJEB11450	Context: Archaeological	4350	231	2800-2000 BCE	..	Russia_MBA_Poltavka.AG	Nikolaevka-3 (Samara Oblast, Volzhsky District, Nikolaevka Village)	Russia	53.0852	50.3117	Native Pulldown on 3.2M snpset	AG	1240k	4	916828	476307	M	12.729201	0	R-M12149	R1b1a1b1b	..	512.148832	H13a1a	[0.985,0.999]	0.121	0.389	[0.004,0.008]	[0.004,0.007]	ds.half,ds.half,ds.half,ds.half	S25158.Y1.E2.L1,S0374.E1.L1,S0374.E3.L2,S1449.E1.L1	0.613,0.072,0.041,0.024	PASS	..
YCH039.AG	YCH039	YCH039	..	2024	BarqueraKrauseNature2024	10.1038/s41586-024-07509-7	ENA: PRJEB73567	Context: Archaeological Period	1075	188	550-1200 CE	..	Mexico_ChichenItza_MayaLowlands_LClassic.AG	Chichén Itzá (Yucatán)	Mexico	20.683056	-88.568611	Native Pulldown on 3.2M snpset	AG	1240k	1	931526	487776	M	..	..	..	Q1b1a1a	..	..	A2r	..	..	..	..	..	ss.half	ERR12815483	..	PROVISIONAL_PASS	..
NEO247.SG	I7339	Mos88 (Specimen 18, 160)	tooth	2019	SikoraNature2019	doi:10.1038/s41586-019-1279-z	ENA:PRJEB29700 & ENA:PRJEB26336	Direct (WARNING NEED R_combine, NEED TO MARINE CALIBRATE IN IntCal20): IntCal13 manual calibration by Thomas Harper; include new date of 36 calBCE - 124 calCE (1952±29 BP, UBA-34055) after performing marine calibration	1085	101	690-1040 calCE (1950±20 BP, PSUAMS-3737)	..	Russia_Ekven_OldBeringSea.SG	Ekven (Chukotka Autonomous Okrug, Chukotsky District)	Russia	66.121383	-170.46034	Native Pulldown on 3.2M snpset	SG	Shotgun	..	747995	389497	M	93.025909	0	Q-Y4303	Q1b1a1a	..	..	D4b1a2a1	..	..	..	..	[0,0.004]	ds.minus	..	..	PASS	..
NEO733.SG	NEO733	CGG_2_019623 (Dragsholm (03.04.03-503), 1973, occupation layer, grave 1, ind. B)	tooth	2024	AllentoftNature2024	10.1038/s41586-023-06865-0	ENA:PRJEB64656	Direct: IntCal20	7086	22	5299-5063 calBCE (6223±22 BP, P-48474)	Older adult	Denmark_LM_Ertebølle.SG	Dragsholm (Zealand region)	Denmark	55.768	11.388	Native Pulldown on 3.2M snpset	SG	Shotgun	..	764927	394453	F	..	..	..	n/a (female)	..	85.269	U5b2b	..	0.229	..	n/a (female)	n/a (female)	..	N1028,N1339,N1800	..	PASS	..
MAI002.AG	MAI002	MAI002	petrous	2018	PosthNatureEcologyEvolution2018	doi:10.1038/s41559-018-0498-2	ENA:PRJEB24810	Direct: SHCal20	467	50	1431-1617 calCE (460±30 BP, Beta-433422)	..	SolomonIslands_500BP.AG	Malaita	Solomon Islands	-9.2543056	161.222694	Native Pulldown on 3.2M snpset	AG	1240k	..	896793	476595	F	96.851306	0	n/a (female)	n/a (female)	..	..	B4a1a1a	..	..	..	n/a (female)	n/a (female)	ds.minus	..	..	PASS	..
TMH-199.SG	TMH-199	TMHper199(5213;199)	petrous	2022	MarotiTorokCurrBio2022	doi:10.1016/j.cub.2022.04.093	ENA:PRJEB49971	Direct: IntCal20	1223	38	663-818 calCE (1280±27 BP, DeA-22541)	adult	Hungary_LateEarlyAvar.SG	Tiszafüred-Majoros-halom (Borsod-Abaúj-Zemplén County, Mezőkövesd)	Hungary	47.74269	20.75278	Native Pulldown on 3.2M snpset	SG	Shotgun	4	805117	418447	M	0	0	E-Z16988	E1b1b1a1b1a6a1~	..	129.559	HV+16311	..	0.148	0.197	..	[0.007,0.014]	ds.half,ds.half,ds.half,ds.half	TMHper199_S35_L001,TMHper199_S35_L002,TMHper199_S35_L003,TMHper199_S35_L004	..	PASS	hapConX=[0.007,0.014]
I17893.AG	I17893	3460 (L-10-33 E4, 1791)	petrous	2020	FernandesSirakNature2020	doi:10.1038/s41586-020-03053-2	ENA:PRJEB38555 & Harvard Medical School institutional link: https://reich.hms.harvard.edu/datasets https://reich.hms.harvard.edu/datasets	Direct: IntCal20	2226	50	376-201 calBCE (2220±20 BP, PSUAMS-8225)	..	Venezuela_LasLocas_Ceramic.AG	Las Locas (Jiménez Municipality, Quíbor Valley)	Venezuela	10.03	-69.64	Native Pulldown on 3.2M snpset	AG	1240k	1	664660	356375	F	48.0939	0	n/a (female)	n/a (female)	..	145.1	B2j	[0.976,0.993]	0.156	0.01268617	n/a (female)	n/a (female)	ds.half	S17893.Y1.E1.L1	0.522	PASS	..
CUC002.AG	CUC002	234	petrous	2020	NagelePosthScience2020	doi:10.1126/science.aba8697	ENA:PRJEB37518	Context: Archaeological	2000	779	1400 BCE - 1300 CE	..	Cuba_PreCeramic.AG	Cueva Calero (Matanzas Province, Cardenas)	Cuba	23.05	-81.317	Native Pulldown on 3.2M snpset	AG	1240k	1	867918	460316	M	68.440613	0	Q-M848	Q1b1a1a	..	138.7618	A2	..	0.0933	0.63210028	..	[0.003,0.005]	ds.half	CUC002.A0101.TF1.1	..	PASS	..
N4b2.SG	N4b2	N4b2	tooth	2018	KilincSciAdv2021	doi:10.1126/sciadv.abc4587	ENA:PRJEB39378	Direct: IntCal20	4200	60	2401-2141 calBCE (3810±30 BP, Beta-422226)	..	Russia_CentralYakutia_LN.SG	Kyordyughen-1 (Sakha Republic, Churapchinsky Ulus)	Russia	62.0686136	132.3292	Native Pulldown on 3.2M snpset	SG	Shotgun.pulled.down.only.on.1240k.autosomal.targets.-.need.to.make.a.whole.genome.bam	9	1127298	569650	U	108.027573	0	N-M2126	N1a1a1a1a	..	121.419	A12a	..	..	0.21773621	n/a (sex unknown)	n/a (sex unknown)	ds.plus,ds.plus,ds.plus,ds.plus,ds.plus,ds.minus,ds.plus,ds.minus,ds.minus	N4b2-b1e1l3DR,N4b2-b1e1l2DR_AAGGTCT_L001_merged.160715_ST-E00198_0134_AHWF2GCCXX,N4b2-b1e1l2DR_AAGGTCT_L002_merged.160715_ST-E00198_0134_AHWF2GCCXX,N4b2-b1e1l2DR_AAGGTCT_L003_merged.160715_ST-E00198_0134_AHWF2GCCXX,N4b2-b1e1l2DR_AAGGTCT_L004_merged.160715_ST-E00198_0134_AHWF2GCCXX,N4b2-b1e1l2p1_AAGGTCT_L002_merged.160715_ST-E00198_0135_BHW2WVCCXX,N4b2-b1e1l2DR_AAGGTCT_L008_merged.160315_ST-E00198_0092_AHLKW5CCXX,N4b2-b1e1l1_AACTCCG_L007_merged.150813_AC71K8ANXX,N4b2_AACTCCG_L008_merged.150416_AC6E64ANXX	0.447,0.398,0.394,0.4,0.4,0.414,0.383,0.628,0.629	PASS	..
I7033.AG	I7033	MONU_479 (AT_479, Grave #59)	petrous	2021	WangNature2021	doi:10.1038/s41586-021-03336-2	ENA:PRJEB42781	Direct: IntCal20	3066	49	1210-1019 calBCE (2920±20 BP, PSUAMS-4005)	..	Mongolia_LBA_MongunTaiga_3.AG	Ulaangom (Uvs Province, Ulaangom District, Chandman Uul)	Mongolia	49.999824	92.033372	Native Pulldown on 3.2M snpset	AG	1240k	1	878413	467803	M	38.358903	38.358903	R-YP1456	R1a1a1b2a2a3b~	..	484	R	[0.991,0.998]	0.059	0.42	[0.004,0.009]	[0.007,0.01]	ds.half	S7033.E1.L1	0.854	PASS	hapConX=[0.007,0.01]
I14678.AG	I14678	T. III Cella A, 1270	petrous	2020	FernandesNatureEcologyEvolution2020	doi:10.1038/s41559-020-1102-0	ENA:PRJEB35980	Direct: IntCal20	4247	66	2454-2201 calBCE (3840±25 BP, PSUAMS-6692)	..	Italy_Sardinia_C_MonteClaro.AG	Serra Cabriles (Sardinia, Sassari, Sennori)	Italy	40.789722	8.591389	Native Pulldown on 3.2M snpset	AG	1240k	1	809527	437439	M	0	0	G-PF3239	G2a2a1a2a1	..	296.9	V+@72	[0.965,0.992]	0.12	0.405	[0.002,0.006]	[0.003,0.006]	ds.half	S14678.Y1.E1.L1	0.603	PASS	..
I24613.AG	I24613	P8421 (134a, 2014.052.164A)	petrous	2022	LiuScience2022	doi:10.1126/science.abm6536	ENA:PRJEB51180	Context: Date(s) from same family (I24525, I24238, I24517, I24610)	475	101	1300-1650 CE	..	USA_Guam_Latte.AG	Naton Beach Site (Guam, Tamuning)	USA	13.519983	144.806559	Native Pulldown on 3.2M snpset	AG	1240k	1	808883	437364	M	60.525515	0	O-AM01750	O2a2b2a2b	..	215.2	E2a	[0.974,0.991]	0.146	0.436	[0.004,0.008]	[0.004,0.007]	ds.half	S24613.Y1.E1.L1	0.379	PASS	..
AN-286.SG	AN-286	ANper286(286)	petrous	2022	MarotiTorokCurrBio2022	doi:10.1016/j.cub.2022.04.093	ENA:PRJEB49971	Context: Archaeological	1305	9	630-660 CE	adult	Hungary_EarlyAvar.SG	Apátfalva-Nagy-út-dűlő (Csongrád-Csanád County, Makó)	Hungary	46.24611	20.62778	Native Pulldown on 3.2M snpset	SG	Shotgun	4	875106	452964	F	12.899614	0	n/a (female)	n/a (female)	..	304.354	H56	..	0.125	0.048	n/a (female)	n/a (female)	ds.half,ds.half,ds.half,ds.half	ANper286_S10_L001,ANper286_S10_L002,ANper286_S10_L003,ANper286_S10_L004	..	QUESTIONABLE	sexratio=0.048
I17262.AG	I17262	SF 94; F. 441	petrous	2021	PattersonNature2021	doi:10.1038/s41586-021-04287-4	ENA:PRJEB47891	Direct: IntCal20	2176	83	357-57 calBCE (2161±32 BP, SUERC-60697)	..	England_MIA_LIA.AG	Suddern Farm (England, Hampshire, Middle Wallop)	United Kingdom	51.140411	-1.595361	Native Pulldown on 3.2M snpset	AG	1240k	1	637983	346236	F	0	0	n/a (female)	n/a (female)	..	267.6	T2b	[0.992,0.999]	0.106	0.01451597	n/a (female)	n/a (female)	ds.half	S17262.Y1.E1.L1	0.394	PASS	..
RISE504.SG	RISE504	6652-35	tooth	2015	AllentoftNature2015	doi:10.1038/nature14507	ENA:PRJEB9021	Direct: IntCal20	1126	42	709-888 calCE (1208±24 BP, OxA-31215)	..	Russia_IA_2.SG	Kytmanovo (Altai Krai, Kytmanovsky District, Kytmanovo Village)	Russia	53.456	85.447	Native Pulldown on 3.2M snpset	SG	Shotgun	1	865400	465443	M	0	0	J-PH1795	J2a2a1a1a~	..	..	C4a1d	..	..	..	..	[0.001,0.005]	ds.minus	RISE504	..	PASS	..
YCH020.IM	YCH020	YCH020	..	2024	BarqueraKrauseNature2024	10.1038/s41586-024-07509-7	ENA: PRJEB73567	Direct: IntCal20	978	39	895-1025 calCE (1070±24 BP; MAMS-35817)	..	Mexico_ChichenItza_MayaLowlands_LClassic.IM	Chichén Itzá (Yucatán)	Mexico	20.683056	-88.568611	Native Pulldown on 3.2M snpset	IM	Immune Capture	1	35711	18043	M	..	..	..	Q1b1a1a	..	..	A2d	..	..	..	..	..	ss.half	ERR12736793	..	PROVISIONAL_PASS	..
VK333.SG	VK333	Oland_1028	petrous	2020	MargaryanNature2020	doi:10.1038/s41586-020-2688-8	ENA:PRJEB37976	Direct (WARNING CHECK IF MARINE CORRECTION REQUIRED): IntCal20	1052	67	772-1014 calCE (1140±50 BP, LuSNo-10267)	..	Sweden_Viking.SG	Oland (Kalmar län, Mörbylånga)	Sweden	56.5765236	16.4602296	Native Pulldown on 3.2M snpset	SG	Shotgun	..	808370	413771	M	0	0	R-Y6234	R1b1a1b1a1a2e1	..	91.9	H2a2a1	..	..	..	..	[0.005,0.011]	ds.minus	..	..	PASS	hapConX=[0.005,0.011]
I17015.AG	I17015	GENLAB 27 (Pit XLVI(b))	petrous	2021	PattersonNature2021	doi:10.1038/s41586-021-04287-4	ENA:PRJEB47891	Direct: IntCal20	2227	53	380-197 calBCE (2215±27 BP, SUERC-94983)	..	England_MIA.AG	Dibbles Farm (England, Somerset, Christon)	United Kingdom	51.313891	-2.885217	Native Pulldown on 3.2M snpset	AG	1240k	1	665761	360036	F	58.181715	0	n/a (female)	n/a (female)	..	160.8	H2a2a1	[0.959,0.983]	0.168	0.01307582	n/a (female)	n/a (female)	ds.half	S17015.Y1.E1.L1	0.593	PASS	..
I17902.AG	I17902	3490 (Trinchera 1, Entierro 2)	petrous	2020	FernandesSirakNature2020	doi:10.1038/s41586-020-03053-2	ENA:PRJEB38555 & Harvard Medical School institutional link: https://reich.hms.harvard.edu/datasets https://reich.hms.harvard.edu/datasets	Direct: IntCal20	661	18	1275-1300 calCE (705±15 BP, PSUAMS-8973)	..	Dominican_Ceramic.AG	Atajadizo (southeast coast DR, Altagracia, mouth of the Yuma River)	Dominican Republic	18.394444	-68.61	Native Pulldown on 3.2M snpset	AG	1240k	1	647019	347172	F	35.455906	0	n/a (female)	n/a (female)	..	157.6	A2	[0.987,0.999]	0.132	0.01312074	n/a (female)	n/a (female)	ds.half	S17902.Y1.E1.L1	0.453	PASS	..
I11156.AG	I11156	GENLAB 84, F.613, con. 573, cat. 331	petrous	2021	PattersonNature2021	doi:10.1038/s41586-021-04287-4	ENA:PRJEB47891	Direct: IntCal20	2229	52	382-200 calBCE (2223±26 BP, BRAMS-1695)	..	England_MIA.AG	Bradley Fen (England, Cambridgeshire, Whittlesey)	United Kingdom	52.564022	-0.179454	Native Pulldown on 3.2M snpset	AG	1240k	1	792603	415804	M	5.162287	0	R-Y2890	R1b1a1b1a1a2c1a5	..	896.7	J1c3	[0.977,0.996]	0.105	0.414	[0.003,0.007]	[0.004,0.006]	ds.half	S11156.E1.L1	0.646	PASS	..
I15646.AG	I15646	1764 (6, 38753)	petrous	2021	PattersonNature2021	doi:10.1038/s41586-021-04287-4	ENA:PRJEB47891	Context: Date(s) from same site (I13469, I13467)	3950	87	2150-1850 BCE	..	Czechia_EBA_Unetice_son.I13470.AG	Praha-Stodůlky-Malá-Ohrada (Prague Region, Prague District, Prague-5)	Czechia	50.044984	14.339296	Native Pulldown on 3.2M snpset	AG	1240k	1	697136	369580	M	10.752511	0	I-S6635	I2a2a	..	198.3	H	[0.960,0.987]	0.07	0.396	[0.001,0.005]	[0.001,0.003]	ss.USER	S15646.Y1.E1.L1	0.662	PASS	damage.ss.USER=0.07
I1053.AG	I1053	946 (Kamenny-Ambar-5, kurgan 4, burial 11, skeleton 2)	bone (long bone)	2019	NarasimhanPattersonScience2019	doi:10.1126/science.aat7487	ENA:PRJEB32466	Direct: IntCal20	3785	47	1928-1751 calBCE (3520±25 BP, PSUAMS-2064)	0-1 yrs	Russia_MLBA_Sintashta.AG	Kamenny-Ambar-5 (Chelyabinsk Oblast, Kartalinskiy District, Yuzhno-Stepnoe Village)	Russia	52.8166667	60.4666667	Native Pulldown on 3.2M snpset	AG	1240k	1	862277	454451	M	35.785998	0	R-Z2124	R1a1a1b2a2	..	738	H2b	[0.983,0.992]	0.06	0.411	[0.001,0.005]	[0.002,0.004]	ds.half	S1053.E1.L1	0.646	PASS	..
I13759.AG	I13759	Sk129 (Context No. 18013, Square Barrow No. 65)	petrous	2021	PattersonNature2021	doi:10.1038/s41586-021-04287-4	ENA:PRJEB47891	Context: Archaeological	2175	101	400-50 BCE	46+ yrs	England_EastYorkshire_MIA_LIA.AG	Pocklington (England, East Riding of Yorkshire)	United Kingdom	53.9194	-0.76664	Native Pulldown on 3.2M snpset	AG	1240k	1	778350	410026	M	0	0	R-Z2572	R1b1a1b1a1a2a6	..	307.1	H2a3b	[0.980,0.998]	0.107	0.411	[0.004,0.009]	[0.004,0.007]	ss.USER	S13759.Y1.E1.L1	0.654	PASS	..
I13980.AG	I13980	G02.01; Ind. 12 (Skeleton G-02)	petrous	2019	PrendergastLipsonSawchukScience2019	doi:10.1126/science.aaw6275	ENA:PRJEB31373	Direct: SHCal20	2587	78	776-487 calBCE (2530±15 BP, PSUAMS-5655)	..	Tanzania_PN.AG	Gishimangeda Cave (Karatu District, Eyasi Basin)	Tanzania	-3.476	35.348	Native Pulldown on 3.2M snpset	AG	1240k	1	787267	423301	M	0	0	E-V22	E1b1b1a1b2	..	143.6	HV1b1	[0.958,0.985]	0.165	0.4	[0.003,0.007]	[0.003,0.006]	ds.half	S13980.Y1.E1.L1	0.31	PASS	..
VK475.SG	VK475	Gotland_Kopparsvik-187	petrous	2020	MargaryanNature2020	doi:10.1038/s41586-020-2688-8	ENA:PRJEB37976	Context: Archaeological	975	43	900-1050 CE	..	Sweden_Viking.SG	Kopparsvik (Gotlands län, Gotland)	Sweden	57.63	18.28	Native Pulldown on 3.2M snpset	SG	Shotgun	..	1138785	574684	M	0	0	R-YP1024	R1a1a1b1a2b	..	149.8	H1a	..	..	..	..	[0.008,0.011]	ds.minus	..	..	PASS	hapConX=[0.008,0.011]
I18492.AG	I18492	S10011 (1187, inv. 939)	petrous	2021	PattersonNature2021	doi:10.1038/s41586-021-04287-4	ENA:PRJEB47891	Context: Archaeological	2240	17	320-260 BCE	..	Hungary_LaTene.AG	Markotabödöge-Mohos-tóra-dűlő (Győr-Moson-Sopron County, Csorna)	Hungary	47.688333	17.298056	Native Pulldown on 3.2M snpset	AG	1240k	1	875489	469161	M	0	0	R-DF90	R1b1a1b1a1a2b1	..	212.7	H58	[0.966,0.990]	0.119	0.441	[0.003,0.006]	[0.003,0.005]	ds.half	S18492.Y1.E2.L1	0.356	PASS	..
PLE-216.SG	PLE-216	PLEper216merged(216)	petrous	2022	MarotiTorokCurrBio2022	doi:10.1016/j.cub.2022.04.093	ENA:PRJEB49971	Context: Archaeological	975	14	950-1000 CE	middle adult	Hungary_Conqueror_Commoner_oEastAsia.SG	Püspökladány-Eperjesvölgy (Hajdú-Bihar County, Püspökladány)	Hungary	47.36822	21.12072	Native Pulldown on 3.2M snpset	SG	Shotgun	3	1065252	546330	M	0	0	I-Y7655	I1a1b1a1e2~	..	178.09	C4a2c	..	0.148	0.397	..	[0.018,0.023]	ds.half,ds.half,ds.half	PPLE216-G9897_S23_L001,PPLE216-G9897_S23_L002,tib033-all.hs37d5.fa_PLEper216	..	QUESTIONABLE	hapConX=[0.018,0.023]
KNT003.AG	KNT003	KNT003.A	..	2021	GnecchiRusconeScienceAdvances2021	doi:10.1126/sciadv.abe4414	ENA:PRJEB42930	Context: Historical (Otyrar culture)	1650	115	100-500 CE	..	Kazakhstan_OtrarCulture_LIA.AG	Konyrtobe (Turkistan Region, Keles District)	Kazakhstan	41.415234	68.798064	Native Pulldown on 3.2M snpset	AG	1240k	1	959548	500375	M	369.112591	146.138702	J-Y17404	J2a1a4b	..	49.8118	W3a1	..	0.05321725	..	[0,0.009]	[0.002,0.004]	..	KNT003.A0101	0.30058	PASS	..
I10412.AG	I10412	CRIV_T5AG2; T5AG2	petrous	2022	LazaridisAlpaslanRoodenbergScience2022	doi:10.1126/science.abm4247	ENA:PRJEB54831	Context: Archaeological	3900	144	2200-1700 BCE	adolescent	Moldova_MBA_MultiCordonedWare.AG	Crihana-Veche (Cahul District)	Moldova	45.845833	28.194722	Native Pulldown on 3.2M snpset	AG	1240k	1	719050	371420	F	0	0	n/a (female)	n/a (female)	..	540.4	H2a2b	[0.981,0.998]	0.201	0.009	n/a (female)	n/a (female)	ds.half	S10412.E1.L2	0.105	PASS	..
RK1001.AG	RK1001	BZNK-034/4 (Rasshevatskiy-1, kurgan 21, burial 11)	tooth (molar)	2019	WangNatureCommunications2019	doi:10.1038/s41467-018-08220-8	ENA:PRJEB29603	Direct: IntCal20	4717	63	2881-2639 calBCE (4171±22 BP, MAMS-29816)	..	Russia_Caucasus_EBA_Yamnaya.AG	Rasshevatskiy-1 (Stavropol Krai, Novoalexandrovsky municipality)	Russia	45.537249	41.116544	Native Pulldown on 3.2M snpset	AG	1240k	..	636577	342536	M	44.929303	0	R-L23	R1b1a1b1	..	..	U5a1d	..	..	..	..	[0.009,0.015]	half	..	..	PASS	hapConX=[0.009,0.015]
YCH060.IM	YCH060	YCH060	..	2024	BarqueraKrauseNature2024	10.1038/s41586-024-07509-7	ENA: PRJEB73567	Direct: IntCal20	1124	35	774-882 calCE (1210±17 BP; MAMS-35831)	..	Mexico_ChichenItza_MayaLowlands_LClassic.IM	Chichén Itzá (Yucatán)	Mexico	20.683056	-88.568611	Native Pulldown on 3.2M snpset	IM	Immune Capture	1	51997	26714	M	..	..	..	Q1b1a2a	..	..	A2r	..	..	..	..	..	ss.half	ERR12815520	..	PROVISIONAL_PASS	..
YCH045.AG	YCH045	YCH045	..	2024	BarqueraKrauseNature2024	10.1038/s41586-024-07509-7	ENA: PRJEB73567	Context: Archaeological Period	1075	188	550-1200 CE	..	Mexico_ChichenItza_MayaLowlands_LClassic.AG	Chichén Itzá (Yucatán)	Mexico	20.683056	-88.568611	Native Pulldown on 3.2M snpset	AG	1240k	1	803067	421410	M	..	..	..	Q1b1a2	..	..	C1c4	..	..	..	..	..	ss.half	ERR12815494	..	PROVISIONAL_PASS	..
I6591.AG	I6591	RISE914 (CGG_2_017837, Grave 1)	petrous	2018	OlaldeNature2018	doi:10.1038/nature25738	ENA:PRJEB23635	Context: Archaeological	4200	144	2500-2000 BCE	..	Germany_BellBeaker.AG	Irlbach-LKR (Bayern, Niederbayern, Straubing-Bogen)	Germany	48.841	12.75	Native Pulldown on 3.2M snpset	AG	1240k	1	829820	443684	F	0	0	n/a (female)	n/a (female)	..	399.009898	U5b2c	[0.981,0.995]	..	..	n/a (female)	n/a (female)	ds.half	S6591.E1.L1	0.849	PASS	..
I12486.AG	I12486	646 (MOS290, IE-IO-33, Геоксюр 1 .......3. N6 .. Гол...)	petrous	2019	NarasimhanPattersonScience2019	doi:10.1126/science.aat7487	ENA:PRJEB32466	Context: Date(s) from same site (I8502, I8504, I8510, I8525, I8534)	5050	173	3400-2800 BCE	..	Turkmenistan_C_Geoksyur.AG	Geoksyur (Ahai, Tejen)	Turkmenistan	37.1907	61.0343	Native Pulldown on 3.2M snpset	AG	1240k	1	783104	422014	F	0	0	n/a (female)	n/a (female)	..	273.198745	J1b1a1	[0.984,0.997]	0.16	0.008	n/a (female)	n/a (female)	ds.half	S12486.Y1.E1.L1	0.435	PASS	..
RISE71.SG	RISE71	PMD 57, I	tooth	2015	AllentoftNature2015	doi:10.1038/nature14507	ENA:PRJEB9021	Direct: IntCal20	4040	48	2197-1983 calBCE (3701±26 BP, OxA-28269)	..	Denmark_LN.SG	Falshöj (Nordjylland, Mariagerfjord)	Denmark	56.676	10.034	Native Pulldown on 3.2M snpset	SG	Shotgun	1	188095	105297	F	n/a (<300K SNPs)	n/a (<300K SNPs)	n/a (female)	n/a (female)	..	..	H3b	..	..	..	n/a (female)	n/a (female)	ds.minus	RISE71	..	PASS	..
I8558.AG	I8558	#4 Burial 52 (145100)	petrous	2022	TieslerSedigAntiquity2022	doi:10.15184/aqy.2022.79	ENA:PRJEB50901	Context: Archaeological	340	40	1540-1680 CE	..	Mexico_Colonial_European.AG	Campeche (Yucatan, Campeche)	Mexico	20.24	-90.46	Native Pulldown on 3.2M snpset	AG	1240k	1	839169	445592	M	0	0	I-Y15788	I2a1b1a2b1a1b~	..	48.1	X2d2	[0.99,1]	0.121	0.419	[0.003,0.008]	[0.006,0.01]	ds.half	S8558.E1.L1	0.172	PASS	European ancestry profile, hapConX=[0.006,0.01]
I27384.AG	I27384	GENLAB 393 (HOB 13, Skeleton 1, east)	petrous	2021	PattersonNature2021	doi:10.1038/s41586-021-04287-4	ENA:PRJEB47891	Direct: IntCal20	1945	42	90 calBCE - 110 calCE (2010±30 BP, SUERC-50518)	..	Scotland_LIA.AG	Linlithgow (Scotland, West Lothian)	United Kingdom	55.989526	-3.5255164	Native Pulldown on 3.2M snpset	AG	1240k	1	704633	377322	M	0	0	R-DF13	R1b1a1b1a1a2c1	..	127.9	H2a2a1g	[0.960,0.984]	0.203	0.419	[0.001,0.008]	[0.003,0.009]	ds.half	S27384.Y1.E1.L1	0.031	PASS	..
CSB-9.SG	CSB-9	CSBper9(13747;9)	petrous	2022	MarotiTorokCurrBio2022	doi:10.1016/j.cub.2022.04.093	ENA:PRJEB49971	Context: Archaeological	1350	58	500-700 CE	adult	Hungary_EarlyAvar.SG	Csongrád-Berzsenyiutca (Csongrád-Csanád County, Szentes)	Hungary	46.70853	20.24642	Native Pulldown on 3.2M snpset	SG	Shotgun	4	828730	429830	F	8.137607	0	n/a (female)	n/a (female)	..	170.226	H1c22	..	0.122	0.005	n/a (female)	n/a (female)	ds.half,ds.half,ds.half,ds.half	CSBper9_S39_L001,CSBper9_S39_L002,CSBper9_S39_L003,CSBper9_S39_L004	..	PASS	..
I6794.AG	I6794	TOMSK_4347 (Tomsk_4347, inv. 4347)	petrous	2019	NarasimhanPattersonScience2019	doi:10.1126/science.aat7487	ENA:PRJEB32466	Direct: IntCal20	3715	59	1876-1687 calBCE (3445±20 BP, PSUAMS-2926)	..	Kazakhstan_Maitan_MLBA_Alakul.AG	Maitan (Karaganda Region, Buqar Jıraw District)	Kazakhstan	50.09	74.44	Native Pulldown on 3.2M snpset	AG	1240k	1	858386	457585	M	6.470501	0	R-Z2124	R1a1a1b2a2	..	173	U4b1a1a1	[0.988,0.996]	0.087	0.42	[0.002,0.005]	[0.003,0.005]	ds.half	S6794.E1.L1	0.796	PASS	..
GLN229.AG.SG	GLN229	GLN229	petrous bone	2023	RivollatNature2023	doi: 10.1038/s41586-023-06350-8	ENA:PRJEB61818	Context: Direct dates on individuals at the same site	6550	404	5300-3900 BCE	Non-adult; 12-19 yrs	France_N_lc.AG.SG	Gurgy Les Noisats (Bourgogne-Franche-Comté Region, Yonne Department, Auxerre arrondissement)	France	47.872	3.559	Native pulldown on 3.2M snpset	AG.SG	1240k,Shotgun	1	10069	4671	M	..	..	H-Y19962	H2c1a~	..	..	K1a1b1	..	..	0.619	..	..	..	GRG022.A0102	0.062	PASS	..
I4109.AG	I4109	BU36B	petrous	2020	FernandesNatureEcologyEvolution2020	doi:10.1038/s41559-020-1102-0	ENA:PRJEB35980	Direct: IntCal20	3516	33	1618-1510 calBCE (3300±25 BP, PSUAMS-1949)	..	Italy_Sicily_MBA_o3.AG	Buffa (Sicily, Palermo)	Italy	37.908	13.478	Native Pulldown on 3.2M snpset	AG	1240k	1	800285	428515	F	26.437003	0	n/a (female)	n/a (female)	..	248	K2b1	[0.992,0.999]	0.071	0.013	n/a (female)	n/a (female)	ds.half	S4109.E1.L1	0.844	PASS	..
KH150195_KH150196_KH150616.SG	KH150195_KH150196_KH150616	NT23/123/128b	petrous	2021	ImmelCommBiol2021	doi:10.1038/s42003-020-01627-4	ENA:ERP118364	Direct: IntCal20	5164	77	3342-3096 calBCE (4492±24 BP, KIA-52274)	adult; 20-40 yrs	Germany_Wartberg_LN.SG	Niedertiefenbach (Rheinland-Pfalz, Koblenz, Rhein-Lahn-Kreis)	Germany	50.442	8.136	Native Pulldown on 3.2M snpset, bam seems to be largely restricted to enriched sites	SG	Shotgun	3	803865	411864	F	12.368107	0	n/a (sex unknown)	n/a (sex unknown)	..	..	J1c1	..	0.10141765	..	n/a (female)	n/a (female)	ds.half	KH150195,KH150196,KH150616	0.221	PASS	..
I7208.AG	I7208	RDVS_40/78	petrous	2019	NarasimhanPattersonScience2019	doi:10.1126/science.aat7487	ENA:PRJEB32466	Direct: IntCal20	4324	55	2464-2290 calBCE (3885±25 BP, PSUAMS-3888)	..	Czechia_EBA_CordedWare.AG	Radovesice (Ústecký Region, Litoměřice District)	Czechia	50.410265	14.074597	Native Pulldown on 3.2M snpset	AG	1240k	1	809463	426822	M	4.144502	0	R-CTS4385	R1a1a1a~	..	194	U5a1b	[0.996,1.000]	0.135	0.419	[0.003,0.009]	[0.004,0.009]	ds.half	S7208.E1.L1	0.256	PASS	..
KH150193_KH150286.SG	KH150193_KH150286	NT9A+ 9	..	2021	ImmelCommBiol2021	doi:10.1038/s42003-020-01627-4	ENA:ERP118364	Context: Archaeological	5100	202	3500-2800 BCE	mature; 50-60 yrs	Germany_Wartberg_LN.SG	Niedertiefenbach (Rheinland-Pfalz, Koblenz, Rhein-Lahn-Kreis)	Germany	50.442	8.136	Native Pulldown on 3.2M snpset, bam seems to be largely restricted to enriched sites	SG	Shotgun	2	630323	316875	F	0	0	n/a (sex unknown)	n/a (sex unknown)	..	..	U	..	0.13362174	..	n/a (female)	n/a (female)	ds.half	KH150193,KH150286	0.128	PASS	..
I26763.AG	I26763	P9205 (G 14)	petrous	2023	OlaldeCarrionCell2023	doi:10.1016/j.cell.2023.10.018	ENA:PRJEB66422	Context: Archaeological	1575	43	300-450 CE	adult 30-55 yrs	Croatia_Roman_LateImperial_oEurope.AG	Sisak-Pogorelec (Sisak-Moslavina County, Grad Sisak)	Croatia	45.483707	16.376082	Native Pulldown on 3.2M snpset	AG	1240k	1	910447	485883	M	0	0	R-L617	R1b1a1b1a1a2a2a	..	154.7	H1e6	[0.958,0.982]	0.155	0.445	[0.005,0.007]	[0.005,0.007]	ds.half	S26763.Y1.E1.L1	0.333	PASS	ANGSD=[0.005,0.007], hapConX=[0.005,0.007]
Anapa-11.SG	Anapa-11	KAUK-11 (Andreyevskaya-Shhel)	petrous	2022	MarotiTorokCurrBio2022	doi:10.1016/j.cub.2022.04.093	ENA:PRJEB49971	Direct: IntCal20	1020	40	776-994 calCE (1126±25 BP, DeA-23558)	juvenile 16-19 yrs	Russia_Caucasus_Medieval.SG	Andreyevskaya-Shhel (Krasnodar Krai, Anapa municipality, Gostagayevskaya Village)	Russia	44.96667	37.50444	Native Pulldown on 3.2M snpset	SG	Shotgun	4	991965	510345	M	21.712516	0	R-YP237	R1a1a1b1a2b3a	..	273.603	J1c	..	0.132	0.203	..	[0.003,0.007]	ds.half,ds.half,ds.half,ds.half	KAUK11_S10_L001,KAUK11_S10_L002,KAUK11_S10_L003,KAUK11_S10_L004	..	PASS	..
KH150640.SG	KH150640	NT98	petrous	2021	ImmelCommBiol2021	doi:10.1038/s42003-020-01627-4	ENA:ERP118364	Direct: IntCal20	5140	97	3334-3024 calBCE (4461±25 BP, KIA-53053)	adult++; 20-60 yrs	Germany_Wartberg_LN.SG	Niedertiefenbach (Rheinland-Pfalz, Koblenz, Rhein-Lahn-Kreis)	Germany	50.442	8.136	Native pulldown on 3.2M snpset	SG	Shotgun	1	848861	450685	F	0	0	n/a (female)	n/a (female)	..	..	J1c2	..	0.10932239	..	n/a (female)	n/a (female)	ds.half	KH150640	0.145	PASS	..
VK483.SG	VK483	Estonia_Salme_II-V; Estonia_Salme_II_SM10602:XXII	petrous	2020	MargaryanNature2020	doi:10.1038/s41586-020-2688-8	ENA:PRJEB37976	Direct: IntCal20	1191	56	674-877 calCE (1250±30 BP, Beta-509632)	..	Estonia_EarlyViking.SG	Salme (Saare County, Saaremaa Municipality, Tehumardi Village)	Estonia	58.17	22.25	Native Pulldown on 3.2M snpset	SG	Shotgun	..	977645	497361	M	4.772603	0	I-Y3000	I1a2a1a1d1a1a	..	105.6	H16	..	..	..	..	[0.006,0.011]	ds.minus	..	..	PASS	hapConX=[0.006,0.011]
I18599.AG	I18599	GENLAB381; K2114/H	petrous	2021	PattersonNature2021	doi:10.1038/s41586-021-04287-4	ENA:PRJEB47891	Direct: IntCal20	1924	40	43 calBCE - 110 calCE (1990±25 BP, PSUAMS-7826)	..	England_LIA.AG	Highsted (England, Kent, Sittingbourne)	United Kingdom	51.323295	0.73696022	Native Pulldown on 3.2M snpset	AG	1240k	1	680108	365843	F	0	0	n/a (female)	n/a (female)	..	229	H	[0.987,0.999]	0.116	0.01510908	n/a (female)	n/a (female)	ds.half	S18599.Y1.E1.L1	0.508	PASS	..
I19917.AG	I19917	GENLAB 157, RQP.ESP12 SP 646 (ID Sep Imm 646; Context ROQ9)	petrous	2021	PattersonNature2021	doi:10.1038/s41586-021-04287-4	ENA:PRJEB47891	Context: Archaeological	2250	58	400-200 BCE	..	France_SouthEast_IA2.AG	Roquepertuse (Provence-Alpes-Côte d'Azur Region, Bouches-du-Rhône Department, Aix-en-Provence arrondissement, Velaux)	France	43.53	5.27	Native Pulldown on 3.2M snpset	AG	1240k	1	759263	401862	F	16.366107	0	n/a (female)	n/a (female)	..	149.3	X2c2	[0.989,1.000]	0.235	0.013	n/a (female)	n/a (female)	ss.USER	S19917.Y1.E1.L1	0.294	PASS	..
HMSZ-245.SG	HMSZ-245	HMSZper245(245)	petrous	2022	MarotiTorokCurrBio2022	doi:10.1016/j.cub.2022.04.093	ENA:PRJEB49971	Context: Archaeological	950	58	900-1100 CE	old adult	Hungary_Conqueror_Commoner.SG	Homokmégy-Székes (Bács-Kiskun County, Kalocsa)	Hungary	46.54156	19.128	Native Pulldown on 3.2M snpset	SG	Shotgun	2	983862	499007	F	0	0	n/a (female)	n/a (female)	..	99.88	T2e	..	0.223	0.005	n/a (female)	n/a (female)	ds.half,ds.half	HHMSZ245-G9912_S12_L001,HHMSZ245-G9912_S12_L002	..	PASS	..
I2633.AG	I2633	GENSCOT05, Site B	petrous	2018	OlaldeNature2018	doi:10.1038/nature25738	ENA:PRJEB23635	Direct: IntCal20	5639	35	3768-3638 calBCE (4911±32 BP, SUERC-68634)	adult, 35-45 yrs	Scotland_N.AG	Tulloch of Assery B (Scotland, Caithness, Lieurary)	United Kingdom	58.535384	-3.602456	Native Pulldown on 3.2M snpset	AG	1240k	1	736391	395622	F	8.608499	0	n/a (female)	n/a (female)	..	426	T2e1	[0.961,0.978]	0.095	0.03	n/a (female)	n/a (female)	ds.half	S2633.E1.L1	0.124	PASS	batch.flag, mtcontam=[0.961,0.978], sexratio=0.03
I15682.AG	I15682	2528 (97)	petrous	2020	FernandesSirakNature2020	doi:10.1038/s41586-020-03053-2	ENA:PRJEB38555 & Harvard Medical School institutional link: https://reich.hms.harvard.edu/datasets https://reich.hms.harvard.edu/datasets	Context: Range of direct dates from same family I15971, I22511, I16178, I15665, I27324, I25694, I25773, I15050, I17164, I15590, I15051, I25656, I15677, I16539, I16180, I23918, I27301, I15965, I16174, I16687, I15596, I15678, I15593, I15679, I25775, I15964, I15977, I17906, I24824, I15601, I15595	1000	202	600-1300 CE	..	Dominican_Ceramic.AG	La Caleta (southeast coast DR, Santo Domingo, Aeropuerto Santo Domingo)	Dominican Republic	18.450602	-69.686282	Native Pulldown on 3.2M snpset	AG	1240k	1	824725	445371	F	51.451003	0	n/a (female)	n/a (female)	..	286.6	C1b2	[0.994,1.000]	0.116	0.009	n/a (female)	n/a (female)	ds.half	S15682.Y1.E1.L1	0.482	PASS	..
b2a-1.AG.SG	b2a-1	Nep14	..	2023	BlocherPNAS2023	10.1073/pnas.2303574120	ENA:PRJEB63318	Direct: IntCal20 (WARNING: uncalibrated dates, lab codes missing)	3734	55	1878-1689 calBCE	18-20 yrs	Russia_BA_SrubnayaAlakul_brother.b32-1.b2b-1.AG.SG	Nepluyevsky Barrow Necropolis (Chelyabinsk Oblast, Kartaly district, Nepluyevka)	Russia	52.904	60.126	Native Pulldown on 3.2M snpset	AG.SG	1240k,Shotgun	2	1011395	518893	M	..	..	Q-BZ1466	Q1b2b1b2b~	..	..	U2e2a1a2	..	0.0194	..	..	..	..	LL12_3_10,NEP004	0.149	PASS	damage=0.0194
VK534.SG	VK534	Italy_Foggia-869	petrous	2020	MargaryanNature2020	doi:10.1038/s41586-020-2688-8	ENA:PRJEB37976	Direct (WARNING CHECK IF MARINE CORRECTION REQUIRED): IntCal20	766	50	1047-1268 calCE (860±35 BP, LTL-14331A)	..	Italy_Medieval.SG	San Lorenzo (Sud, Puglia, Foggia)	Italy	41.42	15.58	Native Pulldown on 3.2M snpset	SG	Shotgun	..	820910	419649	M	..	..	R-FGC29992	R1b1a1b1a1a2a1b2	..	88.3	H1	..	..	..	..	[0.011,0.019]	ds.minus	..	..	QUESTIONABLE	hapConX=[0.011,0.019]
VET007.AG	VET007	T8 cranio D	Petrous	2021	PosthScienceAdvances2021	doi:10.1126/sciadv.abi7673	ENA:PRJEB42866	Direct: IntCal20	2721	45	806-595 calBCE (2576±24 BP, MAMS-49334)	..	Italy_Tuscany_Grosseto_Etruscan.AG	Vetulonia (Tuscany, Grosseto)	Italy	42.920709	10.971394	Native Pulldown on 3.2M snpset	AG	1240k	..	762020	399176	F	0	0	n/a (female)	n/a (female)	..	16.7961	T2b	..	..	..	n/a (female)	n/a (female)	ds.half	..	..	PASS	..
KYZ001.AG	KYZ001	KYZ001.A	..	2021	GnecchiRusconeScienceAdvances2021	doi:10.1126/sciadv.abe4414	ENA:PRJEB42930	Direct: IntCal20 (WARNING: Missing lab code)	2475	99	747-402 calBCE (2421±29 BP)	..	Kazakhstan_Tasmola_EIA.AG	Kyzylshilik (Pavlodar Region, Bayanaul District)	Kazakhstan	50.42	75.91	Native Pulldown on 3.2M snpset	AG	1240k	1	974100	514332	M	4.0622	0	R-YP1455	R1a1a1b2a2a3b~	..	48.8861	D4i	..	0.07368519	..	[0,0.009]	[0.002,0.004]	..	KYZ001.A0101	0.84318	PASS	..
C3428.AG	C3428	..	Femur	2023	WangYangScienceAdvances2023	doi:10.1126/sciadv.add5582	ENA:PRJEB56143	Direct: IntCal20 (WARNING: MISSING LAB CODE)	641	38	1267-1388 calCE (700±30 BP)	..	TibetanPlateau_Latuotanggu.AG	Latuotanggu (Shigatse)	China	28.9	88.6	Native Pulldown on 3.2M snpset	AG	1240k	1	686192	394922	M	..	..	O-CTS5308	O2a2b1a1a1a4a1	..	1.87	n/a (<2x)	n/a (<2x)	..	..	..	[0.001,0.004]	ds.minus.half	C5171_2nd_kin	..	PASS	..
VK146.SG	VK146	UK_Oxford_#10; UK_Oxford_sk 1785	petrous, tooth	2020	MargaryanNature2020	doi:10.1038/s41586-020-2688-8	ENA:PRJEB37976	Context: Archaeological	1010	35	880-1000 CE	..	England_Viking.SG	St John's College Oxford (England, Oxford)	United Kingdom	51.76	-1.26	Native Pulldown on 3.2M snpset	SG	Shotgun	..	804914	412089	M	0	0	I-Y3000	I1a2a1a1d1a1a	..	177.7	J1c3e1	..	..	..	..	[0.004,0.011]	ds.minus	..	..	PASS	..
I14677.AG	I14677	T. III Cella A, 1269	petrous	2020	FernandesNatureEcologyEvolution2020	doi:10.1038/s41559-020-1102-0	ENA:PRJEB35980	Direct: IntCal20	4329	53	2464-2294 calBCE (3890±25 BP, PSUAMS-6691)	..	Italy_Sardinia_C_MonteClaro.AG	Serra Cabriles (Sardinia, Sassari, Sennori)	Italy	40.789722	8.591389	Native Pulldown on 3.2M snpset	AG	1240k	1	789023	425408	M	0	0	G-PF3239	G2a2a1a2a1	..	205.5	K1a1b1	[0.990,1.000]	0.131	0.408	[0.002,0.006]	[0.004,0.007]	ds.half	S14677.Y1.E1.L1	0.472	PASS	..
A1818.AG	A1818	27 (AC18)	petrous	2022	GnecchiRusconeCell2022	doi:10.1016/j.cell.2022.03.007	ENA:PRJEB50368	Context: Archaeological	1300	12	630-670 CE	female	Hungary_DanubeTisza_EarlyAvar.AG	Kunpeszér-Felsőpeszéri-út (Bács-Kiskun County, Kunszentmiklós)	Hungary	47.077494	19.242593	Native Pulldown on 3.2M snpset	AG	1240k	..	959300	493516	F	0	0	n/a (female)	n/a (female)	..	24.5597	R2+13500	..	0.09012192	..	n/a (female)	n/a (female)	..	..	..	PASS	..
SZRV-266.SG	SZRV-266	SZRVper266(11375;266)	petrous	2022	MarotiTorokCurrBio2022	doi:10.1016/j.cub.2022.04.093	ENA:PRJEB49971	Direct: IntCal20	1162	50	702-878 calCE (1234±16 BP, DeA-26578)	middle adult	Hungary_LateEarlyAvar.SG	Szarvas-Grexatéglagyár (Jász-Nagykun-Szolnok County, Mezőtúr)	Hungary	46.97997	20.55983	Native Pulldown on 3.2M snpset	SG	Shotgun	4	930604	475835	F	8.215296	0	n/a (female)	n/a (female)	..	226.907	A+152+16362	..	0.212	0.005	n/a (female)	n/a (female)	ds.half,ds.half,ds.half,ds.half	SZRVper266_S39_L001,SZRVper266_S39_L002,SZRVper266_S39_L003,SZRVper266_S39_L004	..	PASS	..
POST_44.AG	POST_44	POST_44	tooth	2019	MittnikScience2019	doi:10.1126/science.aax6219	ENA:PRJEB34400	Direct: IntCal20	4023	47	2189-1976 calBCE (3681±23 BP, MAMS-18964)	..	Germany_Lech_EBA_contam.AG	Haunstetten-Postillionstraße (Bayern, Schwaben, Augsburg-Kreisfreie Stadt)	Germany	48.29573	10.89103	Native Pulldown on 3.2M snpset	AG	1240k	2	861950	481198	M	0	0	R-L2	R1b1a1b1a1a2b1	..	..	K1a3a	..	..	..	[0.024,0.033]	[0.022,0.027]	ds.half,ds.half	ABI941_44POST,ABI941_44POST_HS	0.409,0.412	CRITICAL	ANGSD=[0.024,0.033], hapConX=[0.022,0.027]
VK344.SG	VK344	Oland_1030	petrous	2020	MargaryanNature2020	doi:10.1038/s41586-020-2688-8	ENA:PRJEB37976	Context: Archaeological	1000	87	800-1100 CE	..	Sweden_Viking.SG	Oland (Kalmar län, Mörbylånga)	Sweden	56.3268808	16.4066237	Native Pulldown on 3.2M snpset	SG	Shotgun	..	739086	379105	M	..	..	R-M417	R1a1a1	..	80.9	J1c2t	..	..	..	..	[0.011,0.019]	ds.minus	..	..	QUESTIONABLE	hapConX=[0.011,0.019]
I16441.AG	I16441	TB 177; 1900.36.14	petrous	2021	PattersonNature2021	doi:10.1038/s41586-021-04287-4	ENA:PRJEB47891	Context: Archaeological	2329	243	800 BCE - 43 CE	..	England_IA.AG	Harlyn Bay (England, Cornwall, Padstow, Harlyn)	United Kingdom	50.539905	-4.997809	Native Pulldown on 3.2M snpset	AG	1240k	1	732466	395419	F	0	0	n/a (female)	n/a (female)	..	299.4	J1c2e	[0.982,0.996]	0.115	0.012	n/a (female)	n/a (female)	ds.half	S16441.Y1.E1.L1	0.238	PASS	..
VK517.SG	VK517	Sweden_Uppsala_UM36031_623b	tooth	2020	MargaryanNature2020	doi:10.1038/s41586-020-2688-8	ENA:PRJEB37976	Context: Archaeological	900	29	1000-1100 CE	..	Sweden_Viking_1d.rel.VK527.SG	Skomsta (Uppsala län, Uppsala)	Sweden	59.86	17.65	Native Pulldown on 3.2M snpset	SG	Shotgun	..	794459	401934	M	49.109108	23.672306	I-L1198	I2a1b1a2b1a2a1a1a1a	..	91.1	J1c3f	..	..	..	..	[0.002,0.007]	ds.minus	..	..	PASS	..
YCH040.IM	YCH040	YCH040	..	2024	BarqueraKrauseNature2024	10.1038/s41586-024-07509-7	ENA: PRJEB73567	Direct: IntCal20	970	37	896-1025 calCE (1065±23 BP; MAMS-35825)	..	Mexico_ChichenItza_MayaLowlands_LClassic.IM	Chichén Itzá (Yucatán)	Mexico	20.683056	-88.568611	Native Pulldown on 3.2M snpset	IM	Immune Capture	1	43457	22020	M	..	..	..	Q1b1a1a	..	..	A2	..	..	..	..	..	ss.half	ERR12815486	..	PROVISIONAL_PASS	..
I17259.AG	I17259	NB 92; F.117 (2); Tr. 2	petrous	2021	PattersonNature2021	doi:10.1038/s41586-021-04287-4	ENA:PRJEB47891	Direct: IntCal20	2438	77	725-400 calBCE (2405±25 BP, SUERC-66078)	..	England_EIA.AG	New Buildings (England, Hampshire, Stockbridge)	United Kingdom	51.136489	-1.494026	Native Pulldown on 3.2M snpset	AG	1240k	1	657380	354485	M	0	0	I-PF692	I2a1b1b	..	213.2	H5a1	[0.953,0.980]	0.116	0.44967254	[0.001,0.006]	[0.002,0.005]	ds.half	S17259.Y1.E1.L1	0.331	PASS	mtcontam=[0.953,0.980], hapConX=[0.002,0.005]
I16099.AG	I16099	2288 (P7A-36419, 192)	petrous	2021	PattersonNature2021	doi:10.1038/s41586-021-04287-4	ENA:PRJEB47891	Context: Archaeological	3325	72	1500-1250 BCE	..	Czechia_MBA_Tumulus.AG	Konobrže (Ústecký Region, Most District)	Czechia	50.533635	13.61765	Native Pulldown on 3.2M snpset	AG	1240k	1	699245	370624	M	0	0	I-L1229	I2a1b1a1b1	..	215.4	HV0+195	[0.984,0.999]	0.089	0.428	[0.003,0.01]	[0.002,0.005]	ss.USER	S16099.Y1.E1.L1	0.637	PASS	damage.ss.USER=0.089
DER002.SG	DER002	42	petrous	2022	ChildebayevaHaakMolBioEvo2022	doi:10.1093/molbev/msac108	ENA:PRJEB52488	Context: Direct date on other individuals from same site	7100	144	5400-4900 BCE	adult	Germany_Saxony_LBK_N.SG	Derenburg-Meerenstieg-2 (Sachsen-Anhalt, Sachsen-Anhalt, Harz)	Germany	51.87	10.91	Native Pulldown on 3.2M snpset	SG	Shotgun	..	1034563	533049	M	0	0	G-PF3359	G2a2b2b	..	..	W5	..	0.1006	..	[0,0.007]	[0.003,0.006]	half	..	0.7146	PASS	..
JHT-30.SG	JHT-30	JHTper30(2577;30)	petrous	2022	MarotiTorokCurrBio2022	doi:10.1016/j.cub.2022.04.093	ENA:PRJEB49971	Direct: IntCal20	1121	34	774-882 calCE (1206±17 BP, DeA-26546)	young adult	Hungary_LateEarlyAvar.SG	Jánoshida-Tótkérpuszta (Jász-Nagykun-Szolnok County, Jászapáti)	Hungary	47.51528	20.14269	Native Pulldown on 3.2M snpset	SG	Shotgun	4	891165	465029	M	0	0	R-YP1455	R1a1a1b2a2a3b~	..	114.167	H2a1	..	0.097	0.205	..	[0.003,0.007]	ds.half,ds.half,ds.half,ds.half	JHTper30_S33_L001,JHTper30_S33_L002,JHTper30_S33_L003,JHTper30_S33_L004	..	PASS	..
TW028.SG	TW028	TW028	tooth	2021	PopovicBacaSciAdv2021	doi:10.1126/sciadv.abg7261	ENA:PRJEB41550	Direct: SHCal20	455	55	1435-1620 calCE (450±30 BP, Poz-84950)	..	Bolivia_Lukurmata_Tiwanaku.SG	Lukurmata	Bolivia	-16.44	-68.71	Native Pulldown on 3.2M snpset	SG	Shotgun	..	685612	379880	M	62.95021	0	Q-M3	Q1b1a1a	..	..	B2	[0.97,0.98]	0.11	..	[0,0.011]	[0.002,0.008]	..	..	..	PASS	mtcontam=[0.97,0.98]
VK422.SG	VK422	Norway_Hedmark 4304	petrous	2020	MargaryanNature2020	doi:10.1038/s41586-020-2688-8	ENA:PRJEB37976	Context: Archaeological	1000	29	900-1000 CE	..	Norway_Viking.SG	Nor South, Hedmark	Norway	61.15	11.34	Native Pulldown on 3.2M snpset	SG	Shotgun	..	803636	414905	M	0	0	R-YP390	R1a1a1b1a3a2a	..	93.5	J1b1a1a	..	..	..	..	[0.004,0.01]	ds.minus	..	..	PASS	..
I6894.AG	I6894	DA-SIM0317-114, SS Grave 9, Individual 1 | DA-SIM0317-125, SS Grave 9, Individual 1	petrous	2019	NarasimhanPattersonScience2019	doi:10.1126/science.aat7487	ENA:PRJEB32466	Context: Archaeological	2250	58	400-200 BCE	..	Pakistan_SaiduSharif_H.AG	Saidu Sharif (Khyber-Pakhtunkwa, Swat Valley)	Pakistan	34.7570056	72.3623806	Native Pulldown on 3.2M snpset	AG	1240k	2	941915	498554	F	0	0	n/a (female)	n/a (female)	..	128.385962	M30	[0.988,0.999]	..	..	n/a (female)	n/a (female)	ds.half,ds.half	S6894.E1.L1,S6895.E1.L1	0.280,0.176	PASS	..
I24500.AG	I24500	P8250 (T14-B9, Box 108)	petrous	2022	LiuScience2022	doi:10.1126/science.abm6536	ENA:PRJEB51180	Context: Date(s) from relative (I24508, I24504)	475	101	1300-1650 CE	..	USA_Saipan_Latte.AG	Best Sunshine Casino site (Northern Mariana Islands, Saipan, Garapan)	USA	15.211057	145.716839	Native Pulldown on 3.2M snpset	AG	1240k	1	842859	454508	F	46.733115	0	n/a (female)	n/a (female)	..	142	E2a	[0.962,0.985]	0.108	0.016	n/a (female)	n/a (female)	ds.half	S24500.Y1.E1.L1	0.388	PASS	..
I27381.AG	I27381	GENLAB 390 (110920-19-B)	petrous	2021	PattersonNature2021	doi:10.1038/s41586-021-04287-4	ENA:PRJEB47891	Direct: IntCal20	2487	101	748-406 calBCE (2430±25 BP, SUERC-97712)	..	England_EIA.AG	Bottle Knap (England, Dorset, Long Bredy)	United Kingdom	50.710999	-2.611068	Native Pulldown on 3.2M snpset	AG	1240k	1	853712	458971	F	0	0	n/a (female)	n/a (female)	..	171.5	U4c1	[0.963,0.982]	0.102	0.013	n/a (female)	n/a (female)	ds.half	S27381.Y1.E1.L1	0.268	PASS	..
VK327.SG	VK327	Denmark_Ribe 6; Denmark_Ribe_K1586	petrous	2020	MargaryanNature2020	doi:10.1038/s41586-020-2688-8	ENA:PRJEB37976	Direct (WARNING CHECK IF MARINE CORRECTION REQUIRED): IntCal20	979	40	894-1025 calCE (1070±27 BP, AAR-20104)	..	Denmark_Viking.SG	Ribe (Jutland region)	Denmark	55.33	8.76	Native Pulldown on 3.2M snpset	SG	Shotgun	..	808818	413113	M	20.574404	0	I-S19098	I1a2a1~	..	65	H6a1a5	..	..	..	..	[0.005,0.011]	ds.minus	..	..	PASS	hapConX=[0.005,0.011]
HC-168.SG	HC-168	HCper168(168)	petrous	2022	MarotiTorokCurrBio2022	doi:10.1016/j.cub.2022.04.093	ENA:PRJEB49971	Direct: IntCal20	1285	21	646-758 calCE (1354±17 BP, DeA-26544)	juvenile	Hungary_EarlyAvar.SG	Hajós-Cifrahegy (Bács-Kiskun County, Kalocsa)	Hungary	46.49364	19.16869	Native Pulldown on 3.2M snpset	SG	Shotgun	4	901985	468743	F	0	0	n/a (female)	n/a (female)	..	208.608	H7	..	0.118	0.005	n/a (female)	n/a (female)	ds.half,ds.half,ds.half,ds.half	HCper168_S44_L001,HCper168_S44_L002,HCper168_S44_L003,HCper168_S44_L004	..	PASS	..
I11034.AG	I11034	Sk90 (Context No. 16552, Flat Grave)	petrous	2021	PattersonNature2021	doi:10.1038/s41586-021-04287-4	ENA:PRJEB47891	Context: Archaeological	2175	101	400-50 BCE	36+ yrs	England_EastYorkshire_MIA_LIA.AG	Pocklington (England, East Riding of Yorkshire)	United Kingdom	53.9194	-0.76664	Native Pulldown on 3.2M snpset	AG	1240k	1	790432	411516	F	8.765501	0	n/a (female)	n/a (female)	..	822.1	H2a3b	[0.967,0.988]	0.106	0.007	n/a (female)	n/a (female)	ds.half	S11034.E1.L1	0.345	PASS	..
I2983.AG	I2983	GENSCOT86; 1982.330.330; Bu 78, 31, 2	petrous	2021	PattersonNature2021	doi:10.1038/s41586-021-04287-4	ENA:PRJEB47891	Direct: IntCal20	2257	62	399-207 calBCE (2271±33 BP, SUERC-69075)	..	Scotland_MIA.AG	Bu (Scotland, Orkney)	United Kingdom	58.96498	-3.2717	Native Pulldown on 3.2M snpset	AG	1240k	1	825571	439352	F	28.363502	24.072599	n/a (female)	n/a (female)	..	1140	U2e2a1c	[0.996,1.000]	0.077	0.011	n/a (female)	n/a (female)	ds.half	S2983.E1.L1	0.458	PASS	..
I6901.AG	I6901	DA-UDE0317-032, UDG Grave 6, Individual 1 (Grave 6, Individual 1 in a double burial)	petrous	2019	NarasimhanPattersonScience2019	doi:10.1126/science.aat7487	ENA:PRJEB32466	Context: Archaeological	2950	115	1200-800 BCE	..	Pakistan_Udegram_IA.AG	Udegram (Khyber-Pakhtunkwa, Swat Valley, Babozai tahsil)	Pakistan	34.74319	72.31422	Native Pulldown on 3.2M snpset	AG	1240k	1	730362	385435	F	38.360094	33.945298	n/a (female)	n/a (female)	..	82.5	..	[0.994,1.000]	0.135	0.011	n/a (female)	n/a (female)	ds.half	S6901.E1.L1	0.044	PASS	..
VK541.SG	VK541	Lutsk-1 (Lutsk)	petrous	2020	MargaryanNature2020	doi:10.1038/s41586-020-2688-8	ENA:PRJEB37976	Context: Archaeological	700	29	1200-1300 CE	..	Ukraine_Medieval_Rus.SG	Lutsk (Volyn Oblast, Lutsk District, Lutsk municipality)	Ukraine	50.74	25.32	Native Pulldown on 3.2M snpset	SG	Shotgun	..	1065329	541127	M	0	0	R-YP6506	R1a1a1b1a1a1c1j1~	..	124.5	H7	..	..	..	..	[0.007,0.011]	ds.minus	..	..	PASS	hapConX=[0.007,0.011]
I24241.AG	I24241	P8294 (59, 2014.052.008)	petrous	2022	LiuScience2022	doi:10.1126/science.abm6536	ENA:PRJEB51180	Context: Date(s) from same site (I24251, I24610, I24265, I24517, I24238, I24576, I24529, I24518, I24527, I24255, I24525, I24526, I24530, I24595, I24230, I24259)	525	130	1200-1650 CE	..	USA_Guam_Latte.AG	Naton Beach Site (Guam, Tamuning)	USA	13.519983	144.806559	Native Pulldown on 3.2M snpset	AG	1240k	1	738670	402240	F	97.399588	0	n/a (female)	n/a (female)	..	113	E2a	[0.955,0.981]	0.091	0.018	n/a (female)	n/a (female)	ds.half	S24241.Y1.E1.L1	0.447	PASS	..
I26742.AG	I26742	P9184 (6087)	petrous	2021	PattersonNature2021	doi:10.1038/s41586-021-04287-4	ENA:PRJEB47891	Context: Archaeological - Layer date	2650	58	800-600 BCE	..	Croatia_LBA_EIA.AG	Jazinka Cave (Split-Dalmatia County, Općina Muć)	Croatia	43.705878	16.520021	Native Pulldown on 3.2M snpset	AG	1240k	1	937346	498655	M	38.7496	29.806	J-PH1602	J2b2a1a1a1b2~	..	226.6	HV0e	[0.992,1.000]	0.135	0.44	[0.005,0.008]	[0.005,0.007]	ds.half	S26742.Y1.E1.L1	0.491	PASS	ANGSD=[0.005,0.008], hapConX=[0.005,0.007]
GLN288.AG	GLN288	GLN288	petrous bone	2023	RivollatNature2023	doi: 10.1038/s41586-023-06350-8	ENA:PRJEB61818	Context: Direct dates on individuals at the same site	6550	404	5300-3900 BCE	Adult; 15-29 yrs	France_N.AG	Gurgy Les Noisats (Bourgogne-Franche-Comté Region, Yonne Department, Auxerre arrondissement)	France	47.872	3.559	Native pulldown on 3.2M snpset	AG	1240k	1	574133	304449	F	..	..	..	n/a (female)	..	..	K1a2c	..	..	0.017	n/a (female)	n/a (female)	..	GRG048.A0101	0.062	PASS	..
I12347.AG	I12347	ELSO04A, 22C | ELSO04B, 22C | ELSO04C, 22C	petrous	2020	FernandesSirakNature2020	doi:10.1038/s41586-020-03053-2	ENA:PRJEB38555 & Harvard Medical School institutional link: https://reich.hms.harvard.edu/datasets https://reich.hms.harvard.edu/datasets	Context: Date(s) from same site (I13192, I13195, I8118, I13189, I13190, I20527, I22511)	800	173	850-1450 CE	..	Dominican_Ceramic.AG	El Soco (southeast coast DR, San Pedro de Macorís, Ramón Santana, Playa Nueva Romana)	Dominican Republic	18.447	-69.187	Native Pulldown on 3.2M snpset	AG	1240k	3	955133	504506	M	62.935603	22.431302	Q-M1107	Q1b1a	..	3689.64078	D1	[0.995,1]	0.102	0.40905782	[0.004,0.006]	[0.004,0.005]	ds.half,ds.half,ds.half	S12347.Y1.E1.L1,S12348.Y1.E1.L1,S12349.Y1.E1.L1	0.259,0.228,0.195	PASS	..
TAQ004.AG	TAQ004	82	Petrous	2021	PosthScienceAdvances2021	doi:10.1126/sciadv.abi7673	ENA:PRJEB42866	Context: Archaeological - Site/Context	2151	115	400-1 BCE	..	Italy_Lazio_Viterbo_Etruscan.AG	Tarquinia (Lazio, Viterbo)	Italy	42.249972	11.767892	Native Pulldown on 3.2M snpset	AG	1240k	..	775541	409095	M	4.287708	0	U152	R1b1a1b1a1a2b	..	17.0699	H	..	..	..	[0,0.005]	[0,0.003]	ds.half	..	..	PASS	..
USV005.AG	USV005	Kurgan II-6, Grave 4	Petrous, Tooth (Molar)	2023	PenskeHaakNature2023	10.1038/s41586-023-06334-8	ENA:PRJEB62503	Direct: IntCal20	5532	40	3646-3528 calBCE (4819±26 BP, MAMS-48809)	..	Ukraine_Eneolithic_Usatove_Usatove-BolsojKujalnik_C.AG	Usatove-Bolšoj Kujalnik (Odessa Oblast)	Ukraine	46.52603	30.63042	Native pulldown on 3.2M snpset	AG	1240k	2	873111	444456	F	..	..	n/a (female)	n/a (female)	..	..	X2b	[0.99,0.991]	..	..	..	..	ds.half, ss.USER	ILLUMINA-USV005.B0101.TF1.1_S0_L008_R1_001.fastq,ILLUMINA-USV005.B0103.TF1.1_S0_L007_R1_001.fastq	5.727, 33.985	PASS	..
I19911.AG	I19911	GENLAB 129, ExEKA09, Zone 12 (ID 153055; Context 153054, ExEKA09, Zone 12)	petrous	2021	PattersonNature2021	doi:10.1038/s41586-021-04287-4	ENA:PRJEB47891	Context: Archaeological	2250	58	400-200 BCE	adult 35-45 yrs	England_MIA.AG	East Kent Access Road (England, Kent, Ramsgate)	United Kingdom	51.328562	1.3542558	Native Pulldown on 3.2M snpset	AG	1240k	1	776422	410480	M	0	0	R-DF13	R1b1a1b1a1a2c1	..	99.95	K1a4a1	[0.965,0.985]	0.218	0.471	[0.003,0.007]	[0.003,0.006]	ss.USER	S19911.Y1.E1.L1	0.538	PASS	..
I13728.AG	I13728	GENLAB 81 (F310, Sk. 900, cat.4591)	petrous	2021	PattersonNature2021	doi:10.1038/s41586-021-04287-4	ENA:PRJEB47891	Direct: IntCal20	2227	55	381-179 calBCE (2214±30 BP, SUERC-49488)	..	England_MIA.AG	Trumpington Meadows (England, Cambridgeshire)	United Kingdom	52.170279	0.105604	Native Pulldown on 3.2M snpset	AG	1240k	1	839412	452405	M	40.528404	0	R-P312	R1b1a1b1a1a2	..	460.4	T2a1a	[0.993,1.000]	0.124	0.422	[0.002,0.005]	[0.003,0.005]	ds.half	S13728.Y1.E1.L1	0.463	PASS	..
A1809.AG	A1809	51 (AC9)	petrous	2022	GnecchiRusconeCell2022	doi:10.1016/j.cell.2022.03.007	ENA:PRJEB50368	Context: Archaeological	1175	14	750-800 CE	maturus; female	Hungary_DanubeTisza_LateEarlyAvar.AG	Kunszállás-Fülöpjakab (Bács-Kiskun County, Kecskemét)	Hungary	46.750679	19.738192	Native Pulldown on 3.2M snpset	AG	1240k	..	935257	478968	F	0	0	n/a (female)	n/a (female)	..	22.0745	T1a1+@152	..	0.05293625	..	n/a (female)	n/a (female)	..	..	..	PASS	..
GLN321.AG	GLN321	GLN321	petrous bone	2023	RivollatNature2023	doi: 10.1038/s41586-023-06350-8	ENA:PRJEB61818	Context: Direct dates on individuals at the same site	6550	404	5300-3900 BCE	Non-adult; 0-1 yrs	France_N.AG	Gurgy Les Noisats (Bourgogne-Franche-Comté Region, Yonne Department, Auxerre arrondissement)	France	47.872	3.559	Native pulldown on 3.2M snpset	AG	1240k	1	543120	288017	M	..	..	G-L140	G2a2b2a1	..	..	X2b+226	..	..	0.564	..	..	..	GRG058.A0101	0.199	PASS	..
I11149.AG	I11149	GENLAB 72, F.268, Sk. 612, con. 278 (F.268; Sk. 612, con. 278)	petrous	2021	PattersonNature2021	doi:10.1038/s41586-021-04287-4	ENA:PRJEB47891	Direct: IntCal20	2443	84	733-397 calBCE (2400±30 BP, Beta-471582)	..	England_EIA.AG	Teversham (England, Cambridgeshire)	United Kingdom	52.198919	0.180799	Native Pulldown on 3.2M snpset	AG	1240k	1	774282	409789	M	4.957104	0	R-S264	R1b1a1b1a1a1c1	..	1439	V	[0.991,1]	0.1	0.424	[0.002,0.005]	[0.004,0.007]	ds.half	S11149.E1.L1	0.439	PASS	..
AMI001.AG	AMI001	JA01	Petrous	2023	PosthYuNature2023	doi:10.17617/3.Y1KJMF)	ENA:PRJEB51862	Direct: IntCal20	6748	50	6849-6647 calBCE (5910±40 BP, ICA-19B/0173)	..	Spain_Mesolithic.AG	Ḥou Amieva (Llanes, Spain)	Spain	43.387	-4.898	Native pulldown on 3.2M snpset	AG	1240k	1	815737	426170	F	..	..	..	..	..	16.13	U5b1	..	..	..	n/a (female)	n/a (female)	ss_minus	..	13.53	PASS	..
I2932.AG	I2932	GENSCOT70; IS1976, SC3, DL29.2-.10, DL29.2; skull 15 (Skull 15)	petrous	2018	OlaldeNature2018	doi:10.1038/nature25738	ENA:PRJEB23635	Direct: IntCal20	4433	60	2572-2348 calBCE (3962±29 BP, SUERC-68721)	20-25 yrs	Scotland_N.AG	Isbister (Scotland, Orkney)	United Kingdom	58.74496	-2.91688	Native Pulldown on 3.2M snpset	AG	1240k	1	786415	423226	M	34.974399	0	I-L161	I2a1a2	..	766	H5	[0.982,0.993]	0.134	0.421	[0.004,0.008]	[0.004,0.006]	ds.half	S2932.E1.L1	0.709	PASS	..
I5728.AG	I5728	CRO6; Grob 11	petrous	2022	LazaridisAlpaslanRoodenbergScience2022	doi:10.1126/science.abm4247	ENA:PRJEB54831	Direct: IntCal20	2224	48	361-200 calBCE (2210±15 BP, PSUAMS-2870)	..	Croatia_EIA.AG	Sveti-Križ-Brdovečki (Zagreb County, Općina Marija Gorica)	Croatia	45.900833	15.700288	Native Pulldown on 3.2M snpset	AG	1240k	1	631755	337374	F	0	0	n/a (female)	n/a (female)	..	135.876456	T1a5	[0.988,0.998]	0.129	..	n/a (female)	n/a (female)	ds.half	S5728.E1.L1	0.713	PASS	..
I24501.AG	I24501	P8251 (S14-B20, Box 81)	petrous	2022	LiuScience2022	doi:10.1126/science.abm6536	ENA:PRJEB51180	Direct: IntCal20	318	61	1525-1795 calCE (265±20 BP, PSUAMS-10008)	..	USA_Saipan_Latte.AG	Best Sunshine Casino site (Northern Mariana Islands, Saipan, Garapan)	USA	15.211057	145.716839	Native Pulldown on 3.2M snpset	AG	1240k	1	798058	431575	F	144.721402	45.455801	n/a (female)	n/a (female)	..	113.4	E2a	[0.965,0.987]	0.098	0.016	n/a (female)	n/a (female)	ds.half	S24501.Y1.E1.L1	0.292	PASS	..
SEC006.AG	SEC006	Sc.F	petrous	2020	MarcusNatureCommunications2020	doi:10.1038/s41467-020-14523-6	ENA:PRJEB35094	Direct: IntCal20	4331	49	2461-2297 calBCE (3888±19 BP, MAMS-38293)	..	Italy_Sardinia_LateC.AG	Serra Cabriles (Sardinia, Sassari, Sennori)	Italy	40.786192	8.595815	Native Pulldown on 3.2M snpset	AG	1240k	1	795920	423714	F	66.377991	29.265594	n/a (female)	n/a (female)	..	397.1	J2b1a	[0.98,1.00]	0.12	..	n/a (female)	n/a (female)	ds.half	SEC006.A0101	0.3035	PASS	..
CSP136.AG	CSP136	..	bones	2023	WangYangScienceAdvances2023	doi:10.1126/sciadv.add5582	ENA:PRJEB56143	Direct: IntCal20 (WARNING: MISSING LAB CODE)	2901	50	1048-836 calBCE (2800±35 BP)	..	TibetanPlateau_Pukagongma.AG	Pukagongma (Yushu)	China	33.5	95.4	Native Pulldown on 3.2M snpset	AG	1240k	1	480787	280865	F	..	..	n/a (female)	n/a (female)	..	0.67	n/a (<2x)	n/a (<2x)	..	..	n/a (female)	n/a (female)	ss.minus	Yushu2.8k	..	PASS	..
hem005.SG	hem005	hem005	tooth (molar), tooth (molar)	2020	CoutinhoJakobssonAJPA2020	doi:10.1002/ajpa.24079	ENA:PRJEB33128	Direct: IntCal20	5178	85	3367-3102 calBCE (4537±34 BP, Ua-57853)	..	Sweden_Gotland_Hemmor_PittedWare_BattleAxe_minus.SG	Hemmor (Gotland, När parish)	Sweden	57.22	18.57	Native Pulldown on 3.2M snpset	SG	Shotgun.pulled.down.only.on.1240k.autosomal.targets.-.need.to.make.a.whole.genome.bam	4	1038861	525885	F	58.067975	0	n/a (female)	n/a (female)	..	812.2	U5a1	..	..	..	n/a (female)	n/a (female)	ds.minus,ds.minus,ds.minus,ds.minus	..	..	PASS	..
MA110.AG	JK2825	719indiv.7 (347)	Femur	2020	MarcusNatureCommunications2020	doi:10.1038/s41467-020-14523-6	ENA:PRJEB35094	Direct: IntCal20	3097	48	1224-1049 calBCE (2941±24 BP, MAMS-26893)	..	Italy_Sardinia_BA_Nuragic_o.AG	Ingurtosu Mannu (Sardinia, Cagliari, Donori)	Italy	39.4397	9.1688	Native Pulldown on 3.2M snpset	AG	1240k	1	986839	516114	M	0	0	R-Y7777	R1b	..	1243.1	T2b3	[0.97,0.99]	0.28	..	[0.009,0.015]	[0.007,0.011]	ds.minus	MA110.INM001.A0101	0.0631	PASS	warning, these UDG-minus libraries show ancestry bias in multiple analyses, ANGSD=[0.009,0.015], hapConX=[0.007,0.011]
VK525.SG	VK525	Norway_Nordland 3709	tooth	2020	MargaryanNature2020	doi:10.1038/s41586-020-2688-8	ENA:PRJEB37976	Context: Archaeological	1100	29	800-900 CE	..	Norway_Viking.SG	Nordland (Dønna, Hov (19/1, Løkta))	Norway	66.18	12.72	Native Pulldown on 3.2M snpset	SG	Shotgun	..	801955	404700	F	0	0	n/a (female)	n/a (female)	..	136.9	U5a1a2a	..	..	..	n/a (female)	n/a (female)	ds.minus	..	..	PASS	..
I11710.AG	I11710	350 (1, 7286)	petrous	2021	PattersonNature2021	doi:10.1038/s41586-021-04287-4	ENA:PRJEB47891	Direct: Intcal20	1967	30	94 calBCE - 58 calCE (2030±20 BP, PSUAMS-8929)	..	Slovakia_LIA.AG	Kutscherfeld-Palace (Bratislava Region, Bratislava I District, Hlavné námestie 7)	Slovakia	48.143503	17.108387	Native Pulldown on 3.2M snpset	AG	1240k	1	847763	457429	F	0	0	n/a (female)	n/a (female)	..	655.9	H5f	[0.986,0.998]	0.106	0.01	n/a (female)	n/a (female)	ds.half	S11710.Y1.E2.L1	0.638	PASS	..
I20502.AG	I20502	P6575 (SJ 939, U-639/2)	petrous	2022	LazaridisAlpaslanRoodenbergScience2022	doi:10.1126/science.abm4247	ENA:PRJEB54831	Context: Archaeological	5950	577	5000-3000 BCE	adult 30-35 yrs	Croatia_C.AG	Franjevac (Osijek-Baranja County, Grad Đakovo)	Croatia	45.312965	18.402813	Native Pulldown on 3.2M snpset	AG	1240k	1	789059	413701	M	5.4007	0	G-Z7016	G2a2b2b1a1a2	..	217.9	H5a+152	[0.939,0.971]	0.225	0.434	[0.005,0.011]	[0.004,0.008]	ss.USER	S20502.Y1.E1.L1	0.679	PASS	ANGSD=[0.005, 0.011], mtcontam=[0.939,0.971], hapConX=[0.004,0.008]
I2630.AG	I2630	GENSCOT02	petrous	2018	OlaldeNature2018	doi:10.1038/nature25738	ENA:PRJEB23635	Direct: IntCal20	4471	41	2618-2461 calBCE (3999±32 BP, SUERC-68632)	..	Scotland_N.AG	Isbister (Scotland, Orkney)	United Kingdom	58.74496	-2.91688	Native Pulldown on 3.2M snpset	AG	1240k	1	920476	489981	M	29.421705	0	I-L161	I2a1a2	..	155	K1a4	..	0.093	0.417	[0.002,0.005]	[0.004,0.006]	ds.half	S2630.E1.L2	0.034	PASS	..
I14586.AG	I14586	1186 (298/2000-1401 (possible confusion with 1185))	petrous	2023	GelabertBioRxiv2023	doi:10.1101/2023.07.07.548126	ENA:PRJEB64177	Direct: IntCal20	7113	70	5301-5054 calBCE (6220±30 BP, PSUAMS-15002)	..	Austria_EN_LBK.AG	Ratzersdorf (Niederösterreich, Sankt Pölten(Land))	Austria	48.305138	15.569535	Native Pulldown on 3.2M snpset	AG	1240k	1	795052	430707	F	6.8533	0	n/a (female)	n/a (female)	..	507.2	H+16311	[0.976,0.998]	0.129	0.009	n/a (female)	n/a (female)	ds.half	S14586.Y1.E1.L1	0.551	PASS	..
I13798.AG	I13798	870 (P7A-17897, 1953)	petrous (CBD)	2021	PattersonNature2021	doi:10.1038/s41586-021-04287-4	ENA:PRJEB47891	Context: Date(s) from same site (I13783, I13787, I15041, I15959, I15650, I15955)	3050	115	1300-900 BCE	..	Czechia_LBA_Knoviz.AG	Hostivice-Palouky (Central Bohemian Region, Prague-West District)	Czechia	50.07884	14.280243	Native Pulldown on 3.2M snpset	AG	1240k	1	811778	435166	F	5.761606	0	n/a (female)	n/a (female)	..	480.4	U5a2b	[0.988,0.999]	0.107	0.011	n/a (female)	n/a (female)	ds.half	S13798.Y1.E1.L1	0.081	PASS	..
I24518.AG	I24518	P8320 (288, 2014.052.218)	petrous	2022	LiuScience2022	doi:10.1126/science.abm6536	ENA:PRJEB51180	Direct: IntCal20	520	7	1414-1444 calCE (490±15 BP, PSUAMS-11960)	..	USA_Guam_Latte_1d.rel.I24579.mother.or.daughter.I24531.AG	Naton Beach Site (Guam, Tamuning)	USA	13.519983	144.806559	Native Pulldown on 3.2M snpset	AG	1240k	1	853056	459779	F	170.698212	61.979696	n/a (female)	n/a (female)	..	124.4	E2a	[0.967,0.986]	0.102	0.014	n/a (female)	n/a (female)	ds.half	S24518.Y1.E1.L1	0.411	PASS	..
VK537.SG	VK537	Italy_Foggia-1248	petrous	2020	MargaryanNature2020	doi:10.1038/s41586-020-2688-8	ENA:PRJEB37976	Context: Archaeological	800	87	1000-1300 CE	..	Italy_Medieval_o2.SG	Cancarro (Apulia, Foggia)	Italy	41.34	15.26	Native Pulldown on 3.2M snpset	SG	Shotgun	..	871500	445190	F	0	0	n/a (female)	n/a (female)	..	95.2	V	..	..	..	n/a (female)	n/a (female)	ds.minus	..	..	PASS	..
RISE1166.SG	RISE1166	ind 8	petrous	2019	SchroederPNAS2019	doi:10.1073/pnas.1820210116	ENA:PRJEB28451	Direct (WARNING MISSING LAB CODE): IntCal20	4904	45	3072-2888 calBCE (4330±34 BP)	..	Poland_Koszyce_GlobularAmphora.SG	Koszyce-3 (Lesser Poland Province, Proszowice County, Koszyce)	Poland	50.170137	20.579034	Native Pulldown on 3.2M snpset	SG	Shotgun	..	1099971	556500	F	56.562191	0	n/a (female)	n/a (female)	..	..	J1c3f	..	..	..	n/a (female)	n/a (female)	ds.minus	..	..	PASS	..
CGG100692.SG	CGG100692	KHM899 A638/X100	petrous	2024	AllentoftSikoraNature2024	doi: 10.1038/s41586-023-06618-z	ENA:PRJEB65098	Context: Archaeological	800	87	1000-1300 CE	..	Denmark_Medieval.SG	Tjærby (Randers Municipality)	Denmark	56.47	10.1	Native Pulldown on 3.2M snpset	SG	Shotgun	4	608765	309047	F	..	..	n/a (female)	n/a (female)	..	45.49	K1a1a	[0.979,0.999]	0.172	..	..	..	minus,minus,half,half	LV3001539832,LV3000809561,LV3000769135,LV3000809549	0.49,0.425,0.482,0.423	PASS	..
CSP142.AG	CSP142	..	Femur	2023	WangYangScienceAdvances2023	doi:10.1126/sciadv.add5582	ENA:PRJEB56143	Direct: IntCal20 (WARNING: MISSING LAB CODE)	2802	30	901-808 calBCE (2700±25 BP)	..	TibetanPlateau_Redilong.AG	Redilong (Chamdo)	China	31.1	97.2	Native Pulldown on 3.2M snpset	AG	1240k	2	563388	325735	F	..	..	n/a (female)	n/a (female)	..	1.91	n/a (<2x)	n/a (<2x)	..	..	n/a (female)	n/a (female)	ds.minus/ss.minus	Chamdo2.8k_1	..	PASS	..
I3743.AG	I3743	SEULO 59	tooth	2020	FernandesNatureEcologyEvolution2020	doi:10.1038/s41559-020-1102-0	ENA:PRJEB35980	Direct: IntCal20	3985	56	2136-1946 calBCE (3655±25 BP, PSUAMS-2076)	..	Italy_Sardinia_EBA.AG	Seulo (Sardinia, South Sardinia)	Italy	39.866642	9.233355	Native Pulldown on 3.2M snpset	AG	1240k	1	768993	406285	M	0	0	R-M18	R1b1b1	..	212	H	[0.983,0.993]	0.062	0.427	[0.002,0.007]	[0.004,0.007]	ds.half	S3743.E1.L1	0.107	PASS	..
AKB001.AG	AKB001	AKB001.A	..	2021	GnecchiRusconeScienceAdvances2021	doi:10.1126/sciadv.abe4414	ENA:PRJEB42930	Direct: IntCal20 (WARNING: Missing lab code)	2677	84	826-547 calBCE (2583±44 BP)	..	Kazakhstan_Tasmola_EIA.AG	Akbeit-1 (Karaganda Region, Qarqaralı district)	Kazakhstan	48.94	74.76	Native Pulldown on 3.2M snpset	AG	1240k	1	1005141	528947	M	283.820501	87.265801	R-YP1548	R1a1a1b2a2a3b~	..	62.7216	H6a1a	..	0.07294929	..	[0,0.006]	[0.002,0.004]	..	AKB001.A0101	0.57972	PASS	..
I4774.AG	I4774	KZ-AKT-008 (Object 7, Kurgan 4)	petrous	2019	NarasimhanPattersonScience2019	doi:10.1126/science.aat7487	ENA:PRJEB32466	Direct: IntCal20	3503	33	1612-1506 calBCE (3285±20 BP, PSUAMS-2608)	..	Kazakhstan_MLBA_Aktogai.AG	Aktogai (Abay Region, Urzhar District)	Kazakhstan	46.9658667	80.0347333	Native Pulldown on 3.2M snpset	AG	1240k	1	798279	426508	M	9.4509	0	R-S23592	R1a1a1b2a2a3~	..	544	J1c5a	[0.995,1.000]	0.084	0.424	[0.003,0.008]	[0.004,0.006]	ds.half	S4774.E1.L1	0.819	PASS	..
b27-1.SG	b27-1	Nep24	..	2023	BlocherPNAS2023	10.1073/pnas.2303574120	ENA:PRJEB63318	Direct: IntCal20 (WARNING: uncalibrated dates, lab codes missing)	3735	54	1878-1691 calBCE	<6 mo.	Russia_BA_SrubnayaAlakul_daughter.b32-1.b32-2_sister.b1-1.b4-1.b28-1.b1-2.j15-2.SG	Nepluyevsky Barrow Necropolis (Chelyabinsk Oblast, Kartaly district, Nepluyevka)	Russia	52.904	60.126	Native Pulldown on 3.2M snpset	SG	Shotgun	1	1010904	513249	F	..	..	..	n/a (female)	..	..	H15a1	..	0.0129	..	n/a (female)	n/a (female)	..	LL28_4_5	0.755	PASS	damage=0.0129
NEO62.SG	NEO62	CGG_2_015779 ( 7265-3, Bolshoy-Oleniy-Ostrov)	petrous	2024	AllentoftNature2024	10.1038/s41586-023-06865-0	ENA:PRJEB64656	Direct: IntCal20	3479	40	1687-1461 calBCE (3301±40 BP, UBA-39939)	inf	Russia_BolshoyOleniyOstrov_MBA.SG	Bolshoy-Oleniy-Ostrov (Murmansk Oblast, Alexandrovsk municipality)	Russia	69.2239	33.4828	Native Pulldown on 3.2M snpset	SG	Shotgun	..	920140	492519	F	..	..	..	n/a (female)	..	84.392	Z1a1a	..	0.293	..	n/a (female)	n/a (female)	..	N1415,N145,N181,N241,N775,N785,N795,N805,N815	..	PASS	..
I10271.AG	I10271	P8L5-3 (mass burial)	petrous	2021	NovakPLoSOne2021	doi:10.1371/journal.pone.0247332	ENA:PRJEB42243	Context: Date(s) from same site (I10293, I10052, I10272)	6050	115	4300-3900 BCE	..	Croatia_C_Lasinja.AG	Potočani (Požega-Slavonia County, Općina Velika)	Croatia	45.4482	17.6388	Native Pulldown on 3.2M snpset	AG	1240k	1	639348	333102	M	4.1686	0	I-L596	I2	..	331	T2b	[0.994,0.999]	0.127	0.434	[0.001,0.009]	[0.006,0.012]	ds.half	S10271.E1.L1	0.23	PASS	hapConX=[0.006,0.012]
I13682.AG	I13682	GENLAB 17 (A422/M4)	tooth (molar)	2021	PattersonNature2021	doi:10.1038/s41586-021-04287-4	ENA:PRJEB47891	Direct: IntCal20	2612	76	793-544 calBCE (2527±30 BP, SUERC-94972)	..	England_EIA.AG	Kingsdown Camp (England, Somerset, Buckland Dinham, Hatchet Hill)	United Kingdom	51.264052	-2.405024	Native Pulldown on 3.2M snpset	AG	1240k	5	751922	395671	M	0	0	R-P312	R1b1a1b1a1a2	..	102.265013	H5a1	[0.957,0.984]	0.098	0.405	[0.001,0.01]	[0.006,0.012]	ds.half,ds.half,ds.half,ds.half,ds.half	S13682.E1.L1,S13682.E1.L3,S13682.E1.L2,S13682.E1.L5,S13682.E1.L4	0.031,0.028,0.029,0.029,0.030	PASS	hapConX=[0.006,0.012]
VK482.SG	VK482	Estonia_Salme_II-P; Estonia_Salme_II_SM10602:XVI	petrous	2020	MargaryanNature2020	doi:10.1038/s41586-020-2688-8	ENA:PRJEB37976	Context: Archaeological	1200	29	700-800 CE	..	Estonia_EarlyViking.SG	Salme (Saare County, Saaremaa Municipality, Tehumardi Village)	Estonia	58.17	22.25	Native Pulldown on 3.2M snpset	SG	Shotgun	..	794806	404416	M	0	0	I-Y18311	I1a10b1b~	..	81.5	H1a	..	..	..	..	[0.004,0.01]	ds.minus	..	..	PASS	..
I3388.SG	I3388	StPet53 (MAE_6612_6, Karasuk-3, group B, slab fence 1, burial 3, sk. 3)	petrous	2019	WohnsScience2022 (shotgun version of individual first published in NarasimhanPattersonScience2019)	doi:10.1126/science.abi8264	ENA:PRJEB43093	Context: Maternal relationship with dated I3951 and I6741, mate of dated I9350	4650	58	2800-2600 BCE	30-40 yrs	Russia_Afanasievo.SG	Karasuk-3 (Republic of Khakassia, Bogradsky District, Pervomayskoye Village)	Russia	54.619893	90.802179	Native Pulldown on 3.2M snpset	SG	Shotgun	1	1107454	573596	F	20.183497	0	n/a (female)	n/a (female)	..	..	U5a1d2b	..	0.103	..	n/a (female)	n/a (female)	ds.half	S3388.E1.L2	0.593	PASS	..
MA973.SG	MA973	Kunila2	tooth	2017	SaagCurrentBiology2017	doi:10.1016/j.cub.2017.06.022	ENA:PRJEB21037	Direct: IntCal20	4416	72	2575-2307 calBCE (3960±40 BP, Poz-10825)	..	Estonia_CordedWare.SG	Kunila (Jõgeva County, Põltsamaa Municipality, Laasme Village)	Estonia	58.594309	26.330317	Native Pulldown on 3.2M snpset	SG	Shotgun	..	857919	452349	M	7.323399	0	R-Z282	R1a1a1	..	..	J1c3	..	..	..	..	[0.008,0.014]	ds.minus	..	..	PASS	hapConX=[0.008,0.014]
I12927.AG	I12927	TB 125, Sk 11323	petrous	2021	PattersonNature2021	doi:10.1038/s41586-021-04287-4	ENA:PRJEB47891	Context: Archaeological	1825	43	50-200 CE	..	England_LIA.AG	Cleevelands (England, Gloucestershire, Tewkesbury, Bishop's Cleeve)	United Kingdom	51.95241	-2.078732	Native Pulldown on 3.2M snpset	AG	1240k	1	825893	442286	M	4.5033	0	R-S1088	R1b1a1b1a1a2c1a6a1	..	522.4	U5b3b1	[0.990,0.999]	0.138	0.402	[0.002,0.005]	[0.003,0.006]	ds.half	S12927.Y1.E1.L1	0.172	PASS	..
I4789.AG	I4789	KZ-DJA-002 (Oy-Dzhaylau 7, Construction 3, Grave 1, bones without skull) | KZ-DJA-001 (Oy-Dzhaylau 7, Construction 3, Grave 1, bones without skull)	petrous	2019	NarasimhanPattersonScience2019	doi:10.1126/science.aat7487	ENA:PRJEB32466	Direct: IntCal20	3487	37	1614-1461 calBCE (3270±25 BP, PSUAMS-2964)	..	Kazakhstan_MLBA_OyDzhaylau.AG	Oy-Dzhaylau-7 (Jambyl Region, Merki District)	Kazakhstan	42.6894333	73.1174833	Native Pulldown on 3.2M snpset	AG	1240k	2	859055	455129	F	43.998811	0	n/a (female)	n/a (female)	..	124.325729	U5a1a1	[0.988,1]	..	..	n/a (female)	n/a (female)	ds.half,ds.half	S4789.E1.L1,S7058.E1.L1	0.636,0.0044	PASS	..
SGZ001.AG	SGZ001	SGZ001.A	..	2021	GnecchiRusconeScienceAdvances2021	doi:10.1126/sciadv.abe4414	ENA:PRJEB42930	Direct: IntCal20 (WARNING: Missing lab code)	2226	49	375-201 calBCE (2220±19 BP)	..	Kazakhstan_Sarmatian_IA.AG	Segizsay (Aqtöbe Region, Oiyl District)	Kazakhstan	49.24	54.45	Native Pulldown on 3.2M snpset	AG	1240k	1	987139	520891	F	5.227006	0	n/a (female)	n/a (female)	..	56.0521	K1b1a	..	0.06325139	..	n/a (female)	n/a (female)	..	SGZ001.A0101	0.58673	PASS	..
I14883.AG	I14883	SBH #2	petrous	2020	FernandesSirakNature2020	doi:10.1038/s41586-020-03053-2	ENA:PRJEB38555 & Harvard Medical School institutional link: https://reich.hms.harvard.edu/datasets https://reich.hms.harvard.edu/datasets	Direct: IntCal20	588	32	1319-1418 calCE (571±20 BP, OxA-39125)	..	Bahamas_SouthAndros_Ceramic.AG	Sanctuary Blue Hole (Andros, South Andros)	Bahamas	24.1	-77.55	Native Pulldown on 3.2M snpset	AG	1240k	1	794319	417888	M	54.468902	0	Q-M848	Q1b1a1a	..	354.1	A2	[0.983,0.996]	0.116	0.412	[0.003,0.008]	[0.003,0.006]	ss.USER	S14883.Y1.E1.L1	0.862	PASS	..
I3395.AG	I3395	StPet63 (MAE_3864_3, Orak, 1928, kurgan 38, burial 1)	petrous	2019	NarasimhanPattersonScience2019	doi:10.1126/science.aat7487	ENA:PRJEB32466	Context: Archaeological	3600	144	1900-1400 BCE	25-27 yrs	Russia_MLBA_Krasnoyarsk.AG	Orak (Krasnoyarsk Krai, Sharypovsky District, Orak Ulus)	Russia	55.1924	89.3053	Native Pulldown on 3.2M snpset	AG	1240k	1	812456	434013	F	34.573786	0	n/a (female)	n/a (female)	..	672	T1a1	[0.993,0.998]	0.056	0.012	n/a (female)	n/a (female)	ds.half	S3395.E1.L2	0.754	PASS	..
FN2.SG	FN2	FN_2, Grave 1335	petrous	2018	VeeramahPNAS2018	doi:10.1073/pnas.1719880115	ENA:PRJEB23079	Context: Archaeological	1650	14	275-325 CE	..	Germany_Roman.SG	Freiham-Nord-cemetery (Bayern, Oberbayern, München-Kreisfreie Stadt)	Germany	48.140725	11.409658	Native Pulldown on 3.2M snpset	SG	Shotgun	7	1104407	560523	M	88.56952	25.919604	G-Y64315	G2a2b2a1a1b1a1a1a2	..	..	H3	..	..	..	..	[0.01,0.014]	ds.minus	LM5_12S;LBC8_7;LBC8_8;LBC8_9;LBC8_10;LBC8_11;LBC8_12	..	QUESTIONABLE	hapConX=[0.01,0.014]
YCH058.IM	YCH058	YCH058	..	2024	BarqueraKrauseNature2024	10.1038/s41586-024-07509-7	ENA: PRJEB73567	Direct: IntCal20	961	34	897-1028 calCE (1060±22 BP; MAMS-35830)	..	Mexico_ChichenItza_MayaLowlands_LClassic.IM	Chichén Itzá (Yucatán)	Mexico	20.683056	-88.568611	Native Pulldown on 3.2M snpset	IM	Immune Capture	1	35230	17874	M	..	..	..	Q1b1a1a	..	..	C1b	..	..	..	..	..	ss.half	ERR12815517	..	PROVISIONAL_PASS	..
I12779.AG	I12779	TB 107, CPC98-018b	petrous	2021	PattersonNature2021	doi:10.1038/s41586-021-04287-4	ENA:PRJEB47891	Direct: IntCal20	2225	50	370-197 calBCE (2210±20 BP, PSUAMS-8290)	neonate	England_MIA_lowEEF.AG	Carsington Pasture Cave (England, Derbyshire, Brassington)	United Kingdom	53.079803	-1.640942	Native Pulldown on 3.2M snpset	AG	1240k	1	885642	472763	F	0	0	n/a (female)	n/a (female)	..	909	T2b4c	[0.992,0.999]	0.049	0.007	n/a (female)	n/a (female)	ds.half	S12779.Y1.E1.L1	0.4	PASS	..
VK56.SG	VK56	Gotland_Frojel-001A98	tooth	2020	MargaryanNature2020	doi:10.1038/s41586-020-2688-8	ENA:PRJEB37976	Context: Archaeological	975	43	900-1050 CE	..	Sweden_Viking.SG	Frojel (Gotlands län, Gotland)	Sweden	57.34	18.19	Native Pulldown on 3.2M snpset	SG	Shotgun	..	768900	397140	F	13.709504	0	n/a (female)	n/a (female)	..	97.5	H6a1a	..	..	..	n/a (female)	n/a (female)	ds.minus	..	..	PASS	..
I7217.AG	I7217	HIMR_W2590	petrous	2022	ReitsemaMittnikKylePNAS2022	doi:10.1073/pnas.2205272119	ENA:PRJEB55842	Known: 480 BCE battle	2430	0	480 BCE	..	Italy_Sicily_Himera_480BCE_Greek.AG	Himera (Sicily, Palermo, Termini Imerese)	Italy	37.972296	13.824736	Native Pulldown on 3.2M snpset	AG	1240k	1	705273	374559	M	19.9669	0	L-L595	L	..	117	H5	[0.991,1.000]	0.124	0.421	[0.002,0.011]	[0.002,0.007]	ds.half	S7217.E1.L1	0.221	PASS	..
ARK-16.SG	ARK-16	ARKper16(12581;16)	petrous	2022	MarotiTorokCurrBio2022	doi:10.1016/j.cub.2022.04.093	ENA:PRJEB49971	Context: Archaeological	1150	58	700-900 CE	young adult	Hungary_LateEarlyAvar.SG	Árkus-Homokbánya (Hajdú-Bihar County, Balmazújváros)	Hungary	47.59417	21.05047	Native Pulldown on 3.2M snpset	SG	Shotgun	4	1122076	568364	F	0	0	n/a (female)	n/a (female)	..	369.976	T1a5	..	0.147	0.005	n/a (female)	n/a (female)	ds.half,ds.half,ds.half,ds.half	ARKper16_S22_L001,ARKper16_S22_L002,ARKper16_S22_L003,ARKper16_S22_L004	..	PASS	..
I24237.AG	I24237	P8290 (52, 2014.052.126)	petrous	2022	LiuScience2022	doi:10.1126/science.abm6536	ENA:PRJEB51180	Context: Date(s) from same family (I24525, I24238, I24517, I24610)	475	101	1300-1650 CE	..	USA_Guam_Latte_1d.rel.I24243.AG	Naton Beach Site (Guam, Tamuning)	USA	13.519983	144.806559	Native Pulldown on 3.2M snpset	AG	1240k	1	700638	380228	M	62.932594	0	O-AM01750	O2a2b2a2b	..	91.97	E2a	[0.943,0.970]	0.131	0.446	[0.001,0.004]	[0.003,0.006]	ds.half	S24237.Y1.E1.L1	0.196	PASS	mtcontam=[0.943,0.970], hapConX=[0.003,0.006]
VK358.SG	VK358	Oland_1105	petrous	2020	MargaryanNature2020	doi:10.1038/s41586-020-2688-8	ENA:PRJEB37976	Direct (WARNING CHECK IF MARINE CORRECTION REQUIRED): IntCal20	1092	72	705-991 calCE (1175±50 BP, LuSNo-10567)	..	Sweden_Viking.SG	Oland	Sweden	56.8057977	16.7301606	Native Pulldown on 3.2M snpset	SG	Shotgun	..	738501	377307	F	9.784899	0	n/a (female)	n/a (female)	..	89.1	U3a1	..	..	..	n/a (female)	n/a (female)	ds.minus	..	..	PASS	..
I12926.AG	I12926	TB 124, Sk 3231	petrous	2021	PattersonNature2021	doi:10.1038/s41586-021-04287-4	ENA:PRJEB47891	Context: Archaeological	2200	87	400-100 BCE	..	England_MIA_LIA.AG	Saxon Way (England, Gloucestershire, Fairford)	United Kingdom	51.709659	-1.791815	Native Pulldown on 3.2M snpset	AG	1240k	1	742182	400314	M	5.273008	0	R-Z251	R1b1a1b1a1a2c1	..	223.9	H2a2a2	[0.984,0.997]	0.108	0.398	[0.005,0.011]	[0.006,0.01]	ds.half	S12926.Y1.E1.L1	0.074	PASS	ANGSD=[0.005,0.011], hapConX=[0.006,0.01]
IBE-154.SG	IBE-154	IBEper154(154)	petrous	2022	MarotiTorokCurrBio2022	doi:10.1016/j.cub.2022.04.093	ENA:PRJEB49971	Context: Archaeological	1000	29	900-1000 CE	young adult	Hungary_Conqueror_Commoner.SG	Ibrány-Esbóhalom (Szabolcs-Szatmár-Bereg County, Ibrány)	Hungary	48.21647	21.81072	Native Pulldown on 3.2M snpset	SG	Shotgun	4	828931	428939	M	0	0	I-S7642	I1a1a1b~	..	145.984	K2b2	..	0.124	0.208	..	[0,0.003]	ds.half,ds.half,ds.half,ds.half	IBEper154_S27_L001,IBEper154_S27_L002,IBEper154_S27_L003,IBEper154_S27_L004	..	PASS	..
VK170.SG	VK170	Isle-of-Man_Balladoole	petrous, tooth	2020	MargaryanNature2020	doi:10.1038/s41586-020-2688-8	ENA:PRJEB37976	Context: Archaeological	1050	58	800-1000 CE	..	IsleOfMan_Viking.SG	Balladoole (Isle of Man)	United Kingdom	54.08	-4.68	Native Pulldown on 3.2M snpset	SG	Shotgun	..	845214	429938	M	0	0	R-S3201	R1b1a1b1a1a	..	223.1	HV9b	..	..	..	..	[0.007,0.014]	ds.minus	..	..	PASS	hapConX=[0.007,0.014]
OBKR_80.AG	OBKR_80	OBKR_80	tooth	2019	MittnikScience2019	doi:10.1126/science.aax6219	ENA:PRJEB34400	Direct: IntCal20	4000	54	2136-1955 calBCE (3664±24 BP, MAMS-18901)	..	Germany_Lech_EBA.AG	Königsbrunn-Obere-Kreuzstraße (Baugebiet-110) (Bayern, Schwaben, Augsburg-Landkreis)	Germany	48.26656	10.87857	Native Pulldown on 3.2M snpset	AG	1240k	2	725711	413180	M	0	0	R-L2	R1b1a1b1a1a2b1	..	..	K1a3	..	..	..	[0.005,0.01]	[0.005,0.009]	ds.half,ds.half	ABI988_80OK,ABI988_80OK_HS	0.017,0.287	PASS	ANGSD=[0.005,0.01], hapConX=[0.005,0.009]
I7192.AG	I7192	MKTY_96/3	petrous	2021	PapacScienceAdvances2021	doi:10.1126/sciadv.abi6941	ENA:PRJEB45006	Direct: IntCal20	5552	45	3654-3530 calBCE (4840±25 BP, PSUAMS-3879)	..	Czechia_C_Baalberge.AG	Makotrasy (Central Bohemian Region, Kladno District)	Czechia	50.145766	14.221421	Native Pulldown on 3.2M snpset	AG	1240k	1	879603	467320	M	0	0	G-PF3148	G2a2a1	..	268	J1c1	[0.995,1.000]	0.1	0.418	[0.003,0.008]	[0.004,0.006]	ds.half	S7192.E1.L1	0.767	PASS	extraction.negative.flag
I30434.TW	I30434	E623	petrous	2023	GelabertBioRxiv2023	doi:10.1101/2023.07.07.548126	ENA:PRJEB64177	Context: Approximate union of 29 direct dates from individuals from same site and context for which we have genetic data except for the chronological outlier Asp6	7100	87	5300-5000 BCE	20-25 yrs	Austria_N_LBK.TW	Asparn Schletz (Niederösterreich, Mistelbach)	Austria	48.579752	16.46931	Native Pulldown on 3.2M snpset	TW	Twist1.4M	1	1102950	569227	M	31.94542	0	C-V20	C1a2	..	38.25	K1a	[0.963,0.986]	0.073	0.392	[0.004,0.007]	[0.005,0.007]	ds.half	S30434.E1.L1	0.142	PASS	hapConX=[0.005,0.007]
I8220.AG	I8220	ALIG_3_2 (Grave 3, Grave 3, Individual 1)	..	2019	NarasimhanPattersonScience2019	doi:10.1126/science.aat7487	ENA:PRJEB32466	Direct: IntCal20	2566	94	755-420 calBCE (2460±20 BP, PSUAMS-6196)	..	Pakistan_Aligrama_H.AG	Aligrama (Khyber-Pakhtunkwa, Swat Valley)	Pakistan	34.8048944	72.3181694	Native Pulldown on 3.2M snpset	AG	1240k	2	903268	471095	M	0	0	L-Y12419	L1a2a1b~	..	..	M3a1b..	..	..	..	[0.002,0.008]	[0.006,0.01]	ds.half,ss.USER	S8220.E1.L1,S8220.E1.L2	0.451,..	PASS	hapConX=[0.006,0.01]
GLN243B.AG.SG	GLN243B	GLN243B	petrous bone	2023	RivollatNature2023	doi: 10.1038/s41586-023-06350-8	ENA:PRJEB61818	Direct: IntCal20	6671	56	4836-4606 calBCE (5855±40 BP, Lyon-4446 )	Adult Female; 20+ yrs	France_N_lc.AG.SG	Gurgy Les Noisats (Bourgogne-Franche-Comté Region, Yonne Department, Auxerre arrondissement)	France	47.872	3.559	Native pulldown on 3.2M snpset	AG.SG	1240k,Shotgun	1	7434	3506	F	..	..	..	n/a (female)	..	..	X2b+226	..	..	0.008	n/a (female)	n/a (female)	..	GRG028.A0102	0.048	PASS	..
VK484.SG	VK484	Estonia_Salme_II-Q; Estonia_Salme_II_SM10602:XVII	petrous	2020	MargaryanNature2020	doi:10.1038/s41586-020-2688-8	ENA:PRJEB37976	Context: Archaeological	1200	29	700-800 CE	..	Estonia_EarlyViking.SG	Salme (Saare County, Saaremaa Municipality, Tehumardi Village)	Estonia	58.17	22.25	Native Pulldown on 3.2M snpset	SG	Shotgun	..	842173	428388	M	0	0	R-YP237	R1a1a1b1a2b3a	..	72	H6a1a	..	..	..	..	[0.004,0.009]	ds.minus	..	..	PASS	..
TAQ002.AG	TAQ002	115	Petrous	2021	PosthScienceAdvances2021	doi:10.1126/sciadv.abi7673	ENA:PRJEB42866	Direct: IntCal20	1960	40	99 calBCE - 72 calCE (2023±28 BP, MAMS-40624)	..	Italy_Lazio_Viterbo_Etruscan.AG	Tarquinia (Lazio, Viterbo)	Italy	42.249972	11.767892	Native Pulldown on 3.2M snpset	AG	1240k	..	829180	438215	M	0	0	P312	R1b1a1b1a1a2	..	20.1325	H	..	..	..	[0,0.004]	[0.001,0.003]	ds.half	..	..	PASS	..
I15597.AG	I15597	1672 (74A)	petrous	2020	FernandesSirakNature2020	doi:10.1038/s41586-020-03053-2	ENA:PRJEB38555 & Harvard Medical School institutional link: https://reich.hms.harvard.edu/datasets https://reich.hms.harvard.edu/datasets	Context: Range of direct dates from same family I15971, I22511, I16178, I15665, I27324, I25694, I25773, I15050, I17164, I15590, I15051, I25656, I15677, I16539, I16180, I23918, I27301, I15965, I16174, I16687, I15596, I15678, I15593, I15679, I25775, I15964, I15977, I17906, I24824, I15601, I15595	1000	202	600-1300 CE	..	Dominican_Ceramic.AG	La Caleta (southeast coast DR, Santo Domingo, Aeropuerto Santo Domingo)	Dominican Republic	18.450602	-69.686282	Native Pulldown on 3.2M snpset	AG	1240k	1	649822	340496	F	49.633503	0	n/a (female)	n/a (female)	..	171.4	C1b2	[0.986,0.998]	0.133	0.006	n/a (female)	n/a (female)	ss.USER	S15597.Y1.E1.L1	0.639	PASS	..
VK543.SG	VK543	Ireland_EP55	petrous	2020	MargaryanNature2020	doi:10.1038/s41586-020-2688-8	ENA:PRJEB37976	Context: Archaeological	1100	29	800-900 CE	..	Ireland_Viking.SG	Eyrephort (County Galway)	Ireland	53.51	-10.13	Native Pulldown on 3.2M snpset	SG	Shotgun	..	748748	379151	M	0	0	R-S2880	R1a1a1a1d1~	..	52.4	I2	..	..	..	..	[0.005,0.011]	ds.minus	..	..	PASS	hapConX=[0.005,0.011]
I24610.AG	I24610	P8418 (101A or B, 2014.052.017)	petrous	2022	LiuScience2022	doi:10.1126/science.abm6536	ENA:PRJEB51180	Direct: IntCal20	383	38	1501-1641 calCE (320±15 BP, PSUAMS-10013)	..	USA_Guam_Latte.AG	Naton Beach Site (Guam, Tamuning)	USA	13.519983	144.806559	Native Pulldown on 3.2M snpset	AG	1240k	1	835760	450115	F	42.718108	0	n/a (female)	n/a (female)	..	350.6	E2a	[0.969,0.989]	0.136	0.017	n/a (female)	n/a (female)	ds.half	S24610.Y1.E1.L1	..	PASS	..
NEO847.SG	NEO847	CGG_2_020725 (78/1965, Hetty Peglers Tump, long barrow)	petrous	2024	AllentoftNature2024	10.1038/s41586-023-06865-0	ENA:PRJEB64656	Direct: IntCal20	5416	33	3639-3383 calBCE (4767±33 BP, UBA-40120)	adult; >35 yrs	Great_Britain_Gloucestershire_N.SG	Hetty Peglers Tump (Gloucestershire)	United Kingdom	51.697	-2.304	Native Pulldown on 3.2M snpset	SG	Shotgun	..	852262	433150	M	..	..	I-Y3712	I2a1b1a1a1b	..	103.534	X2b4	..	0.251	..	..	..	..	N1115,N1116,N1580,N1918	..	PASS	..
I15032.AG	I15032	2433 (RL 90.31.1.5)	petrous	2021	PattersonNature2021	doi:10.1038/s41586-021-04287-4	ENA:PRJEB47891	Context: Archaeological	5700	115	3950-3550 BCE	..	France_N.AG	Port Blanc (Bretagne Region, Morbihan Department, Lorient arrondissement, Saint-Pierre Quiberon)	France	47.523479	-3.154599	Native Pulldown on 3.2M snpset	AG	1240k	1	815658	439392	M	20.321703	0	I-L161	I2a1a2	..	346.6	H3	[0.976,0.998]	0.146	0.412	[0.003,0.008]	[0.004,0.007]	ds.half	S15032.Y1.E1.L1	..	PASS	..
I8097.AG	I8097	387819	petrous	2022	HarneyBioRxiv2022,HarneyScience2023	doi:10.1101/2022.06.12.495320,doi:10.1126/science.ade4995	ENA:PRJEB52230	Context: Historical	125	14	1800-1850 CE	30-34 yrs	USA_MD_Catoctin_AfricanAmerican_mother.I8096.sister.I8085.AG	Cemetery for Enslaved at Catoctin Furnace (Maryland)	USA	39.581	-77.434	Native Pulldown on 3.2M snpset	AG	1240k	1	797799	426558	F	0	0	n/a (female)	n/a (female)	..	151	L3e1	[0.990,0.998]	0.062	0.008	n/a (female)	n/a (female)	ds.half	S8097.E1.L1	..	PASS	..
VK263.SG	VK263	UK_Dorset-3742	petrous	2020	MargaryanNature2020	doi:10.1038/s41586-020-2688-8	ENA:PRJEB37976	Context: Archaeological	953	16	970-1025 CE	..	England_Viking.SG	Ridgeway Hill Mass Grave (England, Dorset, Weymouth)	United Kingdom	50.6710879	-2.465799	Native Pulldown on 3.2M snpset	SG	Shotgun	..	866012	440837	M	0	0	R-DF13	R1b1a1b1a1a2c1	..	122.9	K1a4d	..	..	..	..	[0.01,0.017]	ds.minus	..	..	QUESTIONABLE	hapConX=[0.01,0.017]
RISE1165.SG	RISE1165	ind 7	petrous	2019	SchroederPNAS2019	doi:10.1073/pnas.1820210116	ENA:PRJEB28451	Direct (WARNING MISSING LAB CODE): IntCal20	4754	67	2906-2675 calBCE (4220±34 BP)	..	Poland_Koszyce_GlobularAmphora.SG	Koszyce-3 (Lesser Poland Province, Proszowice County, Koszyce)	Poland	50.170137	20.579034	Native Pulldown on 3.2M snpset	SG	Shotgun	..	1028890	524998	M	5.027097	0	I-Z161	I2a1b1a2b	..	..	HV16	..	..	..	..	[0.008,0.013]	ds.minus	..	..	PASS	hapConX=[0.008,0.013]
KKB001.AG	KKB001	KKB001.A	..	2021	GnecchiRusconeScienceAdvances2021	doi:10.1126/sciadv.abe4414	ENA:PRJEB42930	Direct: IntCal20 (WARNING: Missing lab code)	1109	37	772-891 calCE (1185±18 BP)	..	Kazakhstan_Sarmatian_Turk_IA.AG	Karakaba (East Kazakhstan Region, Katonkaragay District)	Kazakhstan	49.21	84.51	Native Pulldown on 3.2M snpset	AG	1240k	1	975520	515208	M	0	0	J-Y152335	J2a2a1a1a~	..	61.0814	T2c1	..	0.07228135	..	[0,0.007]	[0.001,0.003]	..	KKB001.A0101	0.78087	PASS	..
UNTA58_68Sk1.AG	UNTA58_68Sk1	UNTA58_68Sk1	tooth	2019	MittnikScience2019	doi:10.1126/science.aax6219	ENA:PRJEB34400	Context: Archaeological - Site/Context (dates) [UNTA58_67, UNTA58_68Sk2, UNTA85_110, UNTA85_1334, UNTA85_1336, UNTA85_1343]	4250	115	2500-2100 BCE	..	Germany_Lech_BellBeaker_oEEF.AG	Haunstetten-Unterer-Talweg-58-62 (Bayern, Schwaben, Augsburg-Kreisfreie Stadt)	Germany	48.31611	10.89153	Native Pulldown on 3.2M snpset	AG	1240k	2	560841	323916	M	8.839202	0	G-L166	G2a2a1a2a1a	..	..	J1c	..	..	..	[0.013,0.029]	[0.012,0.02]	ds.half,ds.half	ABI902_68Fznr34Sk2UNTA58,ABI902_68Fznr34Sk2UNTA58_HS	0.358,0.349	QUESTIONABLE	ANGSD=[0.013,0.029], hapConX=[0.012,0.02]
I17939.AG	I17939	3644 (HUNG568; Site 5 351, 41828, 461)	petrous	2023	GelabertBioRxiv2023	doi:10.1101/2023.07.07.548126	ENA:PRJEB64177	Context: Date(s) of other individual from same family (I17941)	6850	87	5050-4750 BCE	26-32 yrs	Hungary_MN_AVK.AG	Rákóczifalva-Bivaly-Tó-5 (Jász-Nagykun-Szolnok County, Szolnok)	Hungary	47.064232	20.211518	Native Pulldown on 3.2M snpset	AG	1240k	1	704684	379235	F	0	0	n/a (female)	n/a (female)	..	198.3	U3a1	[0.967,0.987]	0.14	0.01095245	n/a (female)	n/a (female)	ds.half	S17939.Y1.E1.L1	0.542	PASS	..
I5519.AG	I5519	F0172 (Gr. 10)	tooth	2018	OlaldeNature2018	doi:10.1038/nature25738	ENA:PRJEB23635	Context: Archaeological	4200	144	2500-2000 BCE	..	Germany_Lech_BellBeaker.AG	Augsburg-Hugo-Eckener-Straße (Bayern, Schwaben, Augsburg-Kreisfreie Stadt)	Germany	48.32852	10.89819	Native Pulldown on 3.2M snpset	AG	1240k	1	728176	382638	M	13.35209	0	R-L2	R1b1a1b1a1a2b1	..	89.7	I4a	[0.996,1.000]	0.081	0.433	[0.004,0.019]	[0.007,0.013]	ds.half	S5519.E1.L1	0.129	PASS	hapConX=[0.007,0.013]
I27774.AG	I27774	E1018 (23126; 12289; Asparn Schletz_93/16, 4476; 93/16)	tooth (molar)	2023	GelabertBioRxiv2023	doi:10.1101/2023.07.07.548126	ENA:PRJEB64177	Context: Approximate union of 29 direct dates from individuals from same site and context for which we have genetic data except for the chronological outlier Asp6	7100	87	5300-5000 BCE	40-50 yrs	Austria_N_LBK.AG	Asparn Schletz (Niederösterreich, Mistelbach)	Austria	48.579752	16.46931	Native Pulldown on 3.2M snpset	AG	1240k	1	899379	479965	F	0	0	n/a (female)	n/a (female)	..	201.4	H	[0.951,0.980]	0.082	0.01	n/a (female)	n/a (female)	ds.half	S27774.E1.L1	0.341	PASS	mtcontam=[0.951,0.980]
SZRV-54.SG	SZRV-54	SZRVper54(11157;54)	petrous	2022	MarotiTorokCurrBio2022	doi:10.1016/j.cub.2022.04.093	ENA:PRJEB49971	Context: Archaeological	1300	14	625-675 CE	middle adult	Hungary_EarlyAvar.SG	Szarvas-Grexatéglagyár (Jász-Nagykun-Szolnok County, Mezőtúr)	Hungary	46.97997	20.55983	Native Pulldown on 3.2M snpset	SG	Shotgun	4	949996	495463	F	4.278601	0	n/a (female)	n/a (female)	..	185.144	A10	..	0.14	0.006	n/a (female)	n/a (female)	ds.half,ds.half,ds.half,ds.half	SZRVper54_S34_L001,SZRVper54_S34_L002,SZRVper54_S34_L003,SZRVper54_S34_L004	..	PASS	..
CAM001.AG	CAM001	131.3	Petrous	2021	PosthScienceAdvances2021	doi:10.1126/sciadv.abi7673	ENA:PRJEB42866	Direct: IntCal20	2597	68	775-544 calBCE (2505±22 BP, MAMS-36110)	..	Italy_Tuscany_Siena_Etruscan.AG	Campiglia dei Foci (Tuscany, Siena)	Italy	43.4134155	11.0742656	Native Pulldown on 3.2M snpset	AG	1240k	..	898528	474818	M	0	0	P312	R1b1a1b1a1a2	..	346.1579	H1at1	..	..	..	[0.004,0.008]	[0.004,0.006]	ds.half	..	..	PASS	..
ARK-17.SG	ARK-17	ARKper17(12582;17)	petrous	2022	MarotiTorokCurrBio2022	doi:10.1016/j.cub.2022.04.093	ENA:PRJEB49971	Context: Archaeological	1200	29	700-800 CE	sub-adult (infantiaI)	Hungary_LateEarlyAvar.SG	Árkus-Homokbánya (Hajdú-Bihar County, Balmazújváros)	Hungary	47.59417	21.05047	Native Pulldown on 3.2M snpset	SG	Shotgun	4	1101156	559313	M	0	0	Q-YP844	Q1a2a1	..	467.429	HV0e	..	0.15	0.193	..	[0.004,0.007]	ds.half,ds.half,ds.half,ds.half	ARKper17_S3_L001,ARKper17_S3_L002,ARKper17_S3_L003,ARKper17_S3_L004	..	PASS	..
YCH045.IM	YCH045	YCH045	..	2024	BarqueraKrauseNature2024	10.1038/s41586-024-07509-7	ENA: PRJEB73567	Context: Archaeological Period	1075	188	550-1200 CE	..	Mexico_ChichenItza_MayaLowlands_LClassic.IM	Chichén Itzá (Yucatán)	Mexico	20.683056	-88.568611	Native Pulldown on 3.2M snpset	IM	Immune Capture	1	19325	9593	M	..	..	..	Q1b1a2	..	..	C1c4	..	..	..	..	..	ss.half	ERR12815495	..	PROVISIONAL_PASS	..
C5153.AG	C5153	..	Petrous	2023	WangYangScienceAdvances2023	doi:10.1126/sciadv.add5582	ENA:PRJEB56143	Direct: IntCal20 (WARNING: MISSING LAB CODE)	923	42	978-1151 calCE (1020±30 BP)	..	TibetanPlateau_Longsangquduo.AG	Longsangquduo (Shigatse)	China	29.7	89.1	Native Pulldown on 3.2M snpset	AG	1240k	1	962428	523646	M	..	..	D-F1031	D1a1a1a	..	6.92	B4d123	..	..	..	..	[0.004,0.007]	ds.minus.half	Shigatse0.9k	..	PASS	..
I3394.AG	I3394	StPet62 (MAE_3864_2, Orak, 1928, kurgan 38, burial 2)	petrous	2019	NarasimhanPattersonScience2019	doi:10.1126/science.aat7487	ENA:PRJEB32466	Context: Archaeological	3600	144	1900-1400 BCE	..	Russia_MLBA_Krasnoyarsk.AG	Orak (Krasnoyarsk Krai, Sharypovsky District, Orak Ulus)	Russia	55.1924	89.3053	Native Pulldown on 3.2M snpset	AG	1240k	1	806550	430537	M	5.79071	0	R-S23592	R1a1a1b2a2a3~	..	538	U4a1	[0.985,0.993]	0.082	0.421	[0.002,0.006]	[0.003,0.007]	ds.half	S3394.E1.L2	0.65	PASS	..
R11746.SG	R11746	Tomb 1/97 Ind. D	..	2023	MootsNatEcolEvol2023	doi:10.1038/s41559-023-02143-4	ENA:PRJEB49419	Direct: IntCal20	2485	96	735-413 calBCE (2435±15 BP, UCIAMS-235940)	..	Tunisia_Kerkouane_Punic_oAfrica1.SG	Kerkouane (Nabeul, Dar Allosh, Ezzahra)	Tunisia	36.947562	11.099143	Native Pulldown on 3.2M snpset	SG	Shotgun	1	834063	424056	M	0	0	R-V88	R1b	..	..	..	..	..	..	..	[0.001,0.005]	ds.half	R11746	..	PASS	..
RISE548.SG	RISE548	(Temrta-4, kurgan 1, grave 6)	tooth	2015	AllentoftNature2015	doi:10.1038/nature14507	ENA:PRJEB9021	Context: Archaeological	4600	29	2700-2600 BCE	..	Russia_BA_Steppe_NorthCaucasus.SG	Temrta-4 (Rostov Oblast, Remontnensky District)	Russia	46.539972	43.6995	Native Pulldown on 3.2M snpset	SG	Shotgun	1	708499	387274	M	25.814808	0	R-M12149	R1b1a1b1b	..	..	U4	..	..	..	..	[0,0.006]	ds.minus	RISE548	..	PASS	..
ARK-14.SG	ARK-14	ARKper14(12579;14b)	petrous	2022	MarotiTorokCurrBio2022	doi:10.1016/j.cub.2022.04.093	ENA:PRJEB49971	Direct: IntCal20	1156	56	684-884 calCE (1229±28 BP, DeA-22245)	young adult	Hungary_LateEarlyAvar.SG	Árkus-Homokbánya (Hajdú-Bihar County, Balmazújváros)	Hungary	47.59417	21.05047	Native Pulldown on 3.2M snpset	SG	Shotgun	4	948601	486355	M	0	0	R-Y2631	R1a1a1b2a2b2b1~	..	238.976	H1c20	..	0.144	0.195	..	[0.003,0.006]	ds.half,ds.half,ds.half,ds.half	ARKper14_S43_L001,ARKper14_S43_L002,ARKper14_S43_L003,ARKper14_S43_L004	..	PASS	..
KEN001.AG	KEN001	KEN001.A	..	2021	GnecchiRusconeScienceAdvances2021	doi:10.1126/sciadv.abe4414	ENA:PRJEB42930	Direct: IntCal20 (WARNING: Missing lab code)	2202	73	356-116 calBCE (2170±23 BP)	..	Kyrgyzstan_Saka_IA.AG	Issyk-Kul Region, Ken-Su Village, Ken-Su #551 (Issyk-Kul Region, Ken-Su Village)	Kyrgyzstan	42.2	75.52	Native Pulldown on 3.2M snpset	AG	1240k	1	692484	367165	M	0	0	J-Y9354	J2a1a1b1	..	31.8549	A16	..	0.07276085	..	[0,0.021]	[0.002,0.007]	..	KEN001.A0101	0.20136	PASS	..
VK343.SG	VK343	Oland_1021	petrous	2020	MargaryanNature2020	doi:10.1038/s41586-020-2688-8	ENA:PRJEB37976	Context: Archaeological	1000	87	800-1100 CE	..	Sweden_Viking.SG	Oland (Kalmar län, Mörbylånga)	Sweden	56.5524197	16.6212723	Native Pulldown on 3.2M snpset	SG	Shotgun	..	835592	427656	M	..	..	I1	I1	..	117.4	H3h	..	..	..	..	[0.011,0.019]	ds.minus	..	..	QUESTIONABLE	hapConX=[0.011,0.019]
I13219.AG	I13219	930 (Grave 26, Individual 2 (B) in a triple burial)	petrous (CBD)	2019	NarasimhanPattersonScience2019	doi:10.1126/science.aat7487	ENA:PRJEB32466	Context: Archaeological	2850	58	1000-800 BCE	..	Pakistan_Butkara_IA.AG	Butkara II (Khyber-Pakhtunkwa, Swat Valley)	Pakistan	34.7658417	72.3491333	Native Pulldown on 3.2M snpset	AG	1240k	1	683318	369508	F	0	0	n/a (female)	n/a (female)	..	233	W3a1	[0.979,0.993]	0.13	0.01	n/a (female)	n/a (female)	ds.half	S13219.Y1.E1.L1	0.147	PASS	..
I3759.AG	I3759	LHY073	tooth	2019	OlaldeScience2019	doi:10.1126/science.aav4040	ENA:PRJEB30874	Direct: IntCal20	2222	57	361-173 calBCE (2195±25 BP, PSUAMS-2078)	..	Spain_IA_Celt.AG	La Hoya (Basque Country, Álava, Laguardia)	Spain	42.565	-2.58635	Native Pulldown on 3.2M snpset	AG	1240k	1	740380	391555	M	0	0	I-Z2049	I2a1a1a1~	..	291	H1	[0.995,1.000]	0.099	0.422	[0.004,0.011]	[0.007,0.012]	ds.half	S3759.E1.L1	0.255	PASS	hapConX=[0.007,0.012]
I15962.AG	I15962	2529 (98A)	petrous	2020	FernandesSirakNature2020	doi:10.1038/s41586-020-03053-2	ENA:PRJEB38555 & Harvard Medical School institutional link: https://reich.hms.harvard.edu/datasets https://reich.hms.harvard.edu/datasets	Direct: IntCal20	517	6	1421-1447 calCE (480±15 BP, PSUAMS-9155)	..	Dominican_Ceramic.AG	La Caleta (southeast coast DR, Santo Domingo, Aeropuerto Santo Domingo)	Dominican Republic	18.450602	-69.686282	Native Pulldown on 3.2M snpset	AG	1240k	1	690914	364337	M	78.265989	0	Q-M848	Q1b1a1a	..	227.3	C1b2	[0.988,0.998]	0.096	0.452	[0.003,0.009]	[0.002,0.006]	ss.USER	S15962.Y1.E1.L1	0.707	PASS	damage.ss.USER=0.096
PMI001.AG	PMI001	Praha-Mi_kovice_13	..	2021	PapacScienceAdvances2021	doi:10.1126/sciadv.abi6941	ENA:PRJEB45006	Direct: IntCal20	4096	55	2276-2038 calBCE (3745±22 BP, MAMS-19126)	..	Czechia_EBA_Unetice.AG	Praha-Miškovice (Prague Region, Prague District)	Czechia	50.156484	14.538727	Native Pulldown on 3.2M snpset	AG	1240k	1	699289	364695	F	4.408503	0	n/a (female)	n/a (female)	..	..	H6a2	..	..	..	n/a (female)	n/a (female)	ds.half	PMI001.A0301.TF1.1	..	PASS	..
I7188.AG	I7188	MKTY_86	petrous	2021	PapacScienceAdvances2021	doi:10.1126/sciadv.abi6941	ENA:PRJEB45006	Direct: IntCal20	5610	24	3705-3635 calBCE (4880±20 BP, PSUAMS-4232)	..	Czechia_C_Baalberge.AG	Makotrasy (Central Bohemian Region, Kladno District)	Czechia	50.145766	14.221421	Native Pulldown on 3.2M snpset	AG	1240k	1	876298	465826	F	5.490303	0	n/a (female)	n/a (female)	..	347	N1a1a	[0.991,0.998]	0.104	0.015	n/a (female)	n/a (female)	ds.half	S7188.E1.L1	0.742	PASS	..
SEC001.AG	SEC001	P5616 (T. III Cella B)	petrous	2020	MarcusNatureCommunications2020	doi:10.1038/s41467-020-14523-6	ENA:PRJEB35094	Direct: IntCal20	4237	64	2452-2200 calBCE (3835±25 BP, MAMS-38289)	..	Italy_Sardinia_LateC.AG	Serra Cabriles (Sardinia, Sassari, Sennori)	Italy	40.786192	8.595815	Native Pulldown on 3.2M snpset	AG	1240k	1	842368	448115	M	11.2935	0	G-PF3239	G2a2a1a2a1	..	302.6	J2b1a	[0.98,1.00]	0.14	..	[0,0.006]	[0.002,0.006]	ds.half	SEC001.A0101	0.4569	MERGE_PASS	..
I15955.AG	I15955	2519 (P7A-17707, 1702)	petrous	2021	PattersonNature2021	doi:10.1038/s41586-021-04287-4	ENA:PRJEB47891	Direct: IntCal20	3059	52	1207-1016 calBCE (2915±25 BP, PSUAMS-9997)	..	Czechia_LBA_Knoviz.AG	Hostivice-Palouky (Central Bohemian Region, Prague-West District)	Czechia	50.07884	14.280243	Native Pulldown on 3.2M snpset	AG	1240k	1	663631	351759	M	5.556899	0	R-S1161	R1b1a1b1a	..	601.4	U5a2b	[0.964,0.988]	0.068	0.484	[0.002,0.007]	[0.003,0.006]	ss.USER	S15955.Y1.E1.L1	0.674	PASS	damage.ss.USER=0.068
I8920.AG	I8920	NV7.01 (Skeleton NV7)	petrous	2019	PrendergastLipsonSawchukScience2019	doi:10.1126/science.aaw6275	ENA:PRJEB31373	Direct: SHCal20	2236	62	395-201 calBCE (2310±15 BP, PSUAMS-4724)	..	Kenya_PN.AG	Naivasha Burial Site (Nakuru County)	Kenya	-0.663	36.41	Native Pulldown on 3.2M snpset	AG	1240k	1	768487	409626	M	0	0	E-CTS2297	E1b1b1b2b2a1a~	..	36.5	R	[0.937,0.967]	0.093	0.42	[0.001,0.008]	[0.008,0.013]	ds.half	S8920.E1.L1	0.26	PASS	mtcontam=[0.937,0.967], hapConX=[0.008,0.013]
I3085.AG	I3085	GENSCOT74; IS1976, DL715.23 BC4b (Doorkeeper)	petrous	2018	OlaldeNature2018	doi:10.1038/nature25738	ENA:PRJEB23635	Direct: IntCal20	5149	91	3340-3027 calBCE (4471±29 BP, SUERC-68724)	..	Scotland_N.AG	Isbister (Scotland, Orkney)	United Kingdom	58.74496	-2.91688	Native Pulldown on 3.2M snpset	AG	1240k	1	739862	397753	F	14.043707	0	n/a (female)	n/a (female)	..	596	K1a+195	[0.990,0.997]	0.111	0.014	n/a (female)	n/a (female)	ds.half	S3085.E1.L1	0.16	PASS	..
PB672.SG	PB672	Parknabinnia CL153, Context 427, Find 672.01 (Entrance)	petrous	2020	CassidyNature2020	doi:10.1038/s41586-020-2378-6	ENA:PRJEB36854	Direct: IntCal20; R_combine	5442	81	3628-3376 calBCE (4722±27 BP) [R_combine: (4765±32 BP, UBA-35067;), (4636±45 BP, UBA-39193)]	..	Ireland_MN.SG	Parknabinnia (County Clare)	Ireland	52.985499	-9.111454	Native Pulldown on 3.2M snpset	SG	Shotgun	..	1067660	539092	M	24.65	0	I-S21825	I2a1a1b	..	..	T2c1d+152	..	..	..	..	[0.004,0.007]	ds.half	..	..	PASS	..
SB676.SG	SB676	SK73	Petrous	2022	BraceCurrBio2022	doi:10.1016/j.cub.2022.08.036	ena:PRJEB55223	Context: R_combine of dates from other individuals/materials at the site: 1157-1219 calCE (881±14 BP) [R_combine: (875±34 BP, Wk-16920), (928±32 BP, Wk-16919), (910±30 BP, SUERC-33391), (845±30 BP, SUERC-33282), (850±30 BP, SUERC-33281)])	768	30	1157-1219 calCE (881±14 BP) [R_combine: (875±34 BP, Wk-16920), (928±32 BP, Wk-16919), (910±30 BP, SUERC-33391), (845±30 BP, SUERC-33282), (850±30 BP, SUERC-33281)]	infant	England_Medieval_Jewish.SG	well shaft (England, Norwich, Chapelfield Shopping Center)	United Kingdom	52.625551	1.291518	Native Pulldown on 3.2M snpset	SG	Shotgun	1	963547	489808	M	23.644793	0	E-FGC56002	E1b1b1b2a1b1a~	..	..	H3w	..	..	..	..	[0.003,0.005]	ds.half	SB676_S1_L004	0.6329	PASS	..
ELM001.AG	ELM001		petrous	2020	NagelePosthScience2020	doi:10.1126/science.aba8697	ENA:PRJEB37518	Direct: IntCal20	530	11	1403-1439 calCE (513±20 BP, MAMS-36507)	..	Cuba_Ceramic.AG	El Morillo (Matanzas Province)	Cuba	23.046	-81.504	Native Pulldown on 3.2M snpset	AG	1240k	2	715010	374568	F	75.9344	0	n/a (female)	n/a (female)	..	1043.213	C1b2	..	0.087275	0.04720377	n/a (female)	n/a (female)	ds.half	ELM001.A0101.TF1.1,ELM001.A0101.TF1.2	..	QUESTIONABLE	sexratio=0.047
YCH001.AG	YCH001	YCH001	..	2024	BarqueraKrauseNature2024	10.1038/s41586-024-07509-7	ENA: PRJEB73567	Direct: IntCal20	1061	55	773-976 calCE (1156±22 BP; MAMS-35808)	..	Mexico_ChichenItza_MayaLowlands_LClassic.AG	Chichén Itzá (Yucatán)	Mexico	20.683056	-88.568611	Native Pulldown on 3.2M snpset	AG	1240k	1	613672	326622	M	..	..	..	Q1b1a1a	..	..	B2l	..	..	..	..	..	ss.half	ERR12736766	..	PROVISIONAL_PASS	..
I15824.AG	I15824	1652 (75, 16072, s. 639; prirust c. P7p-4/95)	petrous	2021	PattersonNature2021	doi:10.1038/s41586-021-04287-4	ENA:PRJEB47891	Context: Date on a relative from same site I7202	3900	144	2200-1700 BCE	..	Czechia_EBA_Unetice.AG	Praha-Jinonice (Prague Region, Prague District, Prague-5)	Czechia	50.054385	14.363387	Native Pulldown on 3.2M snpset	AG	1240k	1	732043	386647	F	0	0	n/a (female)	n/a (female)	..	243.1	J2b1a	[0.982,0.997]	0.084	0.01	n/a (female)	n/a (female)	ss.USER	S15824.Y1.E1.L1	0.721	PASS	damage.ss.USER=0.084
ORC009.AG	ORC009	C1.2002	petrous	2020	MarcusNatureCommunications2020	doi:10.1038/s41467-020-14523-6	ENA:PRJEB35094	Direct: IntCal20	3062	52	1211-1016 calBCE (2917±24 BP, MAMS-38288)	..	Italy_Sardinia_BA_Nuragic.AG	S'Orcu ‘e Tueri (Sardinia, Nuoro, Perdasdefogu)	Italy	39.667222	9.426111	Native Pulldown on 3.2M snpset	AG	1240k	1	834013	446371	F	22.766411	0	n/a (female)	n/a (female)	..	455.7	T2b3	[0.98,1.00]	0.1	..	n/a (female)	n/a (female)	ds.half	ORC009.A0101	0.6087	PASS	..
I3947.AG	I3947	ZC2 (SJ 110, PU 387)	petrous	2018	MathiesonNature2018	doi:10.1038/nature25778	ENA:PRJEB22652	Direct: IntCal20	7834	58	5985-5774 calBCE (7000±40 BP, PSUAMS-2223)	..	Croatia_N_Cardial.AG	Zemunica Cave (Split-Dalmatia County, Općina Dugopolje)	Croatia	43.589	16.648	Native Pulldown on 3.2M snpset	AG	1240k	1	763746	408378	M	6.757307	0	C-V86	C1a2	..	244	K1b1+(16093)	[0.993,0.998]	0.084	0.428	[0.002,0.007]	[0.004,0.006]	ds.half	S3947.E1.L1	0.224	PASS	..
L5209.AG.SG	L5209	L5209	tooth	2021	ZhangNature2021	doi:10.1038/s41586-021-04052-7	ENA:PRJEB46875	Context: Archaeological	3900	58	2050-1850 BCE	..	China_Xinjiang_Xiaohe_BA.AG.SG	Xiaohe (Xinjiang)	China	40.3364	88.6725	Native Pulldown on 3.2M snpset	AG.SG	1240k.sequenced.so.deeply.it.is.effectively.also.Shotgun	1	832250	443792	M	52.595722	0	R1b	R1b	..	..	C4	..	0.115	..	..	[0.008,0.014]	ds.half	L5209	0.6011	PASS	hapConX=[0.008,0.014]
I17322.AG	I17322	2913 (P7A-16144, 58)	petrous	2021	PattersonNature2021	doi:10.1038/s41586-021-04287-4	ENA:PRJEB47891	Context: Archaeological	2250	58	400-200 BCE	..	Czechia_IA_LaTene.AG	Praha-Jinonice (Prague Region, Prague District, Prague-5)	Czechia	50.054385	14.363387	Native Pulldown on 3.2M snpset	AG	1240k	1	584264	311142	F	29.577501	0	n/a (female)	n/a (female)	..	92	U2e1	[0.966,0.990]	0.06	0.01791102	n/a (female)	n/a (female)	ss.USER	S17322.Y1.E2.L1	0.759	PASS	damage.ss.USER=0.06
YCH023.AG	YCH023	YCH023	..	2024	BarqueraKrauseNature2024	10.1038/s41586-024-07509-7	ENA: PRJEB73567	Context: Archaeological Period	1075	188	550-1200 CE	..	Mexico_ChichenItza_MayaLowlands_LClassic.AG	Chichén Itzá (Yucatán)	Mexico	20.683056	-88.568611	Native Pulldown on 3.2M snpset	AG	1240k	1	740663	389038	M	..	..	..	Q1b1a1a	..	..	A2a3	..	..	..	..	..	ss.half	ERR12736797	..	PROVISIONAL_PASS	..
NEO251.SG	I7349	Mos97 (Specimen 32)	tooth	2019	SikoraNature2019	doi:10.1038/s41586-019-1279-z	ENA:PRJEB29700 & ENA:PRJEB26336	Direct (WARNING NEED R_combine, NEED TO MARINE CALIBRATE IN IntCal20): IntCal13 manual calibration by Thomas Harper; include new date of 161 calBCE - 51 calCE (2035±31 BP, UBA-34059) after performing marine calibration	1140	98	640-980 calCE (2030±20 BP, PSUAMS-3738)	..	Russia_Ekven_OldBeringSea.SG	Ekven (Chukotka Autonomous Okrug, Chukotsky District)	Russia	66.121383	-170.46034	Native Pulldown on 3.2M snpset	SG	Shotgun	..	783716	396765	F	162.503305	23.0286	n/a (female)	n/a (female)	..	..	A2a	..	..	..	n/a (female)	n/a (female)	ds.minus	..	..	PASS	..
I21399.AG	I21399	P6677 (sep. 162)	tooth (canine)	2021	PattersonNature2021	doi:10.1038/s41586-021-04287-4	ENA:PRJEB47891	Context: Archaeological	2200	29	300-200 BCE	..	France_GrandEst_IA2.AG	Faux Vesigneul (Grand Est Region, Marne Department, Châlons-en-Champagne arrondissement, Chemin de Coupetz)	France	48.80181	4.27874	Native Pulldown on 3.2M snpset	AG	1240k	1	720631	382668	M	0	0	R-Z262	R1b1a1b1a1a2a1b1a	..	77.12	K1a1b1	[0.968,0.987]	0.159	0.408	[0.000,0.005]	[0.001,0.006]	ds.half	S21399.Y1.E2.L1	0.17	PASS	..
I5690.AG	I5690	SLO 14; 272 | GN272	petrous; petrous	2021	PattersonNature2021	doi:10.1038/s41586-021-04287-4	ENA:PRJEB47891	Direct: IntCal20	2574	87	763-425 calBCE (2470±25 BP, KIA-37315)	young adult	Slovenia_EIA.AG	Grofove njive (Krcko)	Slovenia	45.914224	15.4691	Native Pulldown on 3.2M snpset	AG	1240k	2	954313	505584	M	112.837898	39.806601	R-L2	R1b1a1b1a1a2b1	..	192.533466	T1a1	..	0.096	0.41686274	[0.004,0.007]	[0.004,0.006]	ds.half,ds.half	S23972.Y1.E1.L1,S5690.E1.L1	0.318,0.427	PASS	..
I5608.AG	I5608	UZ-JAR-022 (Jarkutan, Catacomb N3, _. 2, XG-1980, 56-97)	petrous	2019	NarasimhanPattersonScience2019	doi:10.1126/science.aat7487	ENA:PRJEB32466	Context: Archaeological	3900	87	2100-1800 BCE	..	Uzbekistan_Dzharkutan_BA_2.AG	Dzharkutan (Surxondaryo Region, Sherabad)	Uzbekistan	37.75	67	Native Pulldown on 3.2M snpset	AG	1240k	1	931345	489140	F	0	0	n/a (female)	n/a (female)	..	565.091798	I4a	[0.99,1]	0.084	..	n/a (female)	n/a (female)	ds.half	S5608.E1.L1	0.303	PASS	..
I10966.AG	I10966	113 (25788)	petrous (CBD)	2020	LipsonCurrentBiology2020	doi:10.1016/j.cub.2020.09.035	ENA:PRJEB40109	Context: Archaeological	400	58	1450-1650 CE	..	Vanuatu_400BP_o.AG	Mangaasi (Efate)	Vanuatu	-17.611529	168.241268	Native Pulldown on 3.2M snpset	AG	1240k	1	660290	352119	F	0	0	n/a (female)	n/a (female)	..	..	..	[0.987,0.998]	0.114	0.01107082	n/a (female)	n/a (female)	ds.half	S10966.Y1.E1.L1	..	PASS	..
I8547.AG	I8547	NDRS_1 (Grave 1)	petrous	2020	FernandesSirakNature2020	doi:10.1038/s41586-020-03053-2	ENA:PRJEB38555 & Harvard Medical School institutional link: https://reich.hms.harvard.edu/datasets https://reich.hms.harvard.edu/datasets	Direct: IntCal20	849	38	1038-1160 calCE (935±20 BP, PSUAMS-7289)	..	Dominican_Ceramic.AG	Andres (southeast coast DR, Santo Domingo, Boca Chica)	Dominican Republic	18.44	-69.64	Native Pulldown on 3.2M snpset	AG	1240k	1	856805	456023	F	63.407202	20.200497	n/a (female)	n/a (female)	..	188	A2	[0.995,1.000]	0.052	0.009	n/a (female)	n/a (female)	ds.half	S8547.E1.L1	0.7684	QUESTIONABLE	library with technical problems: S8547.E1.L1
C5184.AG	C5184	..	Petrous	2023	WangYangScienceAdvances2023	doi:10.1126/sciadv.add5582	ENA:PRJEB56143	Direct: IntCal20 (WARNING: MISSING LAB CODE)	1439	46	431-587 calCE (1550±30 BP)	..	TibetanPlateau_Zhangcun.AG	Zhangcun (Shigatse)	China	28.8	85	Native Pulldown on 3.2M snpset	AG	1240k	1	842729	472119	M	..	..	N-CTS4714	N1b2a1~	..	3.79	D4i3	..	..	..	..	[0.005,0.008]	ds.minus.half	Shigatse1.5k_1	..	PASS	hapConX=[0.005,0.008]
A1811.AG	A1811	30 (AC11)	petrous	2022	GnecchiRusconeCell2022	doi:10.1016/j.cell.2022.03.007	ENA:PRJEB50368	Context: Archaeological	1200	29	700-800 CE	senilis?; female	Hungary_DanubeTisza_MiddleLateAvar.AG	Kunszállás-Fülöpjakab (Bács-Kiskun County, Kecskemét)	Hungary	46.750679	19.738192	Native Pulldown on 3.2M snpset	AG	1240k	..	925441	477507	F	5.161095	0	n/a (female)	n/a (female)	..	19.0999	F1b1f	..	0.11906158	..	n/a (female)	n/a (female)	..	..	..	PASS	..
I12379.AG	I12379	GvJh122.01	petrous	2019	PrendergastLipsonSawchukScience2019	doi:10.1126/science.aaw6275	ENA:PRJEB31373	Direct: SHCal20	268	52	1639-1797 calCE (270±15 BP, PSUAMS-4938)	..	Kenya_EmurulaOlePolosCairns_Historic.AG	Emurula Ole Polos Cairns (Narok County, GvJh122)	Kenya	-1.396	35.983	Native Pulldown on 3.2M snpset	AG	1240k	1	912335	482364	M	0	0	E-CTS2297	E1b1b1b2b2a1a~	..	417.5	L3h1a2a1	[0.962,0.979]	0.134	0.393	[0.003,0.006]	[0.005,0.007]	ds.half	S12379.E1.L1	0.155	PASS	mtcontam=[0.962,0.979], hapConX=[0.005,0.007]
I11143.AG	I11143	GENLAB 2, a22 SID7, box 20	petrous	2021	PattersonNature2021	doi:10.1038/s41586-021-04287-4	ENA:PRJEB47891	Direct: IntCal20	2145	85	352-53 calBCE (2146±30 BP, SUERC-94961)	..	England_MIA_LIA.AG	Worlebury (England, North Somerset)	United Kingdom	51.357334	-2.988282	Native Pulldown on 3.2M snpset	AG	1240k	1	760972	402890	M	56.221001	21.809	R-Y85515	R1b1a1b1a1a2a	..	1199	H3b+16129	[0.99,1]	0.067	0.417	[0.004,0.008]	[0.004,0.006]	ds.half	S11143.E1.L1	0.666	PASS	..
I18223.AG	I18223	obj. 202, str. 292, 43667 (3125)	petrous	2022	GnecchiRusconeCell2022	doi:10.1016/j.cell.2022.03.007	ENA:PRJEB50368	Context: Archaeological	1250	29	650-750 CE	40-49 yrs female + 2.5-3.5 yrs child	Hungary_DanubeTisza_MiddleLateAvar.AG	Albertirsa-Szentmártoni-ut (Pest County, Cegléd)	Hungary	47.245162	19.628505	Native Pulldown on 3.2M snpset	AG	1240k	1	737597	397601	F	4.078496	0	n/a (female)	n/a (female)	..	236.1	C4a1a4	[0.979,0.993]	0.116	0.01203585	n/a (female)	n/a (female)	ds.half	S18223.Y1.E1.L1	0.175	PASS	..
I24897.AG	I24897	P8458 (4694, 4940; 95/1)	petrous	2023	GelabertBioRxiv2023	doi:10.1101/2023.07.07.548126	ENA:PRJEB64177	Context: Approximate union of 29 direct dates from individuals from same site and context for which we have genetic data except for the chronological outlier Asp6	7100	87	5300-5000 BCE	4-5 yrs	Austria_N_LBK.AG	Asparn Schletz (Niederösterreich, Mistelbach)	Austria	48.579752	16.46931	Native Pulldown on 3.2M snpset	AG	1240k	1	718206	387241	M	21.365893	0	C-V86	C1a2	..	149.3	H	[0.956,0.983]	0.1	0.409	[0.005,0.014]	[0.004,0.01]	ds.half	S24897.Y1.E1.L1	0.088	PASS	ANGSD=[0.005,0.014], hapConX=[0.004,0.01]
C5156.AG	C5156	..	Petrous	2023	WangYangScienceAdvances2023	doi:10.1126/sciadv.add5582	ENA:PRJEB56143	Context: Dates of other individuals at the same site	900	87	900-1200 CE	..	TibetanPlateau_Longsangquduo.AG	Longsangquduo (Shigatse)	China	29.7	89.1	Native Pulldown on 3.2M snpset	AG	1240k	1	559546	327678	M	..	..	O-F16635	O2a1b1a1a1a1f	..	0.88	n/a (<2x)	n/a (<2x)	..	..	..	[0.006,0.014]	ds.minus.half	Shigatse0.9k	..	PASS	hapConX=[0.006,0.014]
CGG101835.SG	CGG101835	MHO71/85 EG_103	petrous	2024	AllentoftSikoraNature2024	doi: 10.1038/s41586-023-06618-z	ENA:PRJEB65098	Context: Archaeological	575	14	1350-1400 CE	..	Denmark_Medieval.SG	Ahlgade 15-17 (Holbæk)	Denmark	55.72	11.71	Native Pulldown on 3.2M snpset	SG	Shotgun	4	817769	414108	M	..	..	I1a2a	I1a2a2a4b2b~	..	53.01	H1cg	[0.993,0.999]	0.06	..	..	..	minus,minus,half,half	LV3001538679,LV3001538680,LV3001538809,LV3001538810	0.491,0.482,0.589,0.558	PASS	..
MK5001.AG	MK5001	BZNK-065/5 (Maryinskaya-5, kurgan 1, burial 12)	petrous	2019	WangNatureCommunications2019	doi:10.1038/s41467-018-08220-8	ENA:PRJEB29603	Context: Based on another date at some site MK5008 and layer date of 3352-3094 calBCE (4498±30 BP, MAMS-110554) calibrated as IntCal20	5150	115	3400-3000 BCE	..	Russia_Caucasus_LateMaikop_rel.MK5004.AG	Maryinskaya-5 (Stavropol Krai, Kirovsky municipality)	Russia	43.905354	43.521883	Native Pulldown on 3.2M snpset	AG	1240k	..	743396	396514	M	40.324693	0	L-L595	L	..	..	K1a4	..	..	..	..	[0.003,0.007]	half	..	..	PASS	..
NEO555.SG	NEO555	CGG_2_018413|N2 (Karavaikha, burial 1)	tooth	2024	AllentoftNature2024	10.1038/s41586-023-06865-0	ENA:PRJEB64656	Direct: IntCal20	8456	45	6640-6461 calBCE (7709±45 BP, UBA-40070)	Adult	Russia_Mesolithic_Veretye.SG	Karavaikha (Vologda Oblast, Kirillovsky District, Karavaikha Village)	Russia	60.467835	38.900615	Native Pulldown on 3.2M snpset	SG	Shotgun	..	1011909	514356	M	..	..	R-P297	R1b1a1	..	123.601	T2a1b1	..	0.409	..	..	..	..	N1715,N573	..	PASS	..
BDB001.AG	BDB001	HK34:823a	petrous	2020	RivollatScienceAdvance2020	doi:10.1126/sciadv.aaz5344	ENA:PRJEB36208	Context: Layer dates of 7060-6599 calBCE (7930±90 BP, OxA-3136), 6593-6246 calBCE (7580±80 BP, Bln-2130), and 6768-6423 calBCE (7730±80 BP, Bln-2221) calibrated by IntCal20	8600	260	7100-6200 BCE	..	Germany_Mesolithic.AG	Bad-Dürrenberg (Sachsen-Anhalt, Sachsen-Anhalt, Saalekreis)	Germany	51.3	12.07	Native Pulldown on 3.2M snpset	AG	1240k	2	814351	435962	F	87.328099	23.614997	n/a (female)	n/a (female)	..	..	U4b1b1	..	0.08395	0.01690562	n/a (female)	n/a (female)	ds.half	BDB001.B0101,BDB001.B0201	..	PASS	..
BRE011.AG	BRE011	BRE011.A	..	2021	GnecchiRusconeScienceAdvances2021	doi:10.1126/sciadv.abe4414	ENA:PRJEB42930	Direct: IntCal20 (WARNING: Missing lab code)	1615	47	251-410 calCE (1720±25 BP)	..	Kazakhstan_Berel_IA.AG	Berel (East Kazakhstan Region, Katonkaragay District)	Kazakhstan	49.3435	86.3711	Native Pulldown on 3.2M snpset	AG	1240k	1	912830	479490	M	5.155897	0	Q-YP789	Q1a2a1a~	..	46.5088	W3a1	..	0.09191227	..	[0,0.015]	[0.002,0.005]	..	BRE011.A0101	0.11443	PASS	..
I7580.AG	I7580	425 (BEDFM2003.1, Context 425)	petrous	2018	OlaldeNature2018	doi:10.1038/nature25738	ENA:PRJEB23635	Direct: IntCal20	3087	61	1257-1016 calBCE (2935±35 BP, SUERC-25537)	young adult	England_MBA_lowEEF.AG	Biddenham Loop (England, Bedfordshire)	United Kingdom	52.122402	-0.511365	Native Pulldown on 3.2M snpset	AG	1240k	1	783987	419370	F	0	0	n/a (female)	n/a (female)	..	214	U5b2a1a	[0.995,1.000]	0.126	0.012	n/a (female)	n/a (female)	ds.half	S7580.E1.L1	0.781	PASS	extraction.negative.flag
I11997.AG	I11997	GENLAB 85, F.781, con. 785, cat. 445	petrous	2021	PattersonNature2021	doi:10.1038/s41586-021-04287-4	ENA:PRJEB47891	Direct: IntCal20	2227	53	377-197 calBCE (2213±26 BP, BRAMS-1691)	..	England_MIA.AG	Bradley Fen (England, Cambridgeshire, Whittlesey)	United Kingdom	52.564022	-0.179454	Native Pulldown on 3.2M snpset	AG	1240k	1	867361	462501	M	25.043604	0	R-FGC36421	R1b1a1b1a1a2c1b2a1a1a	..	226.7	X2b+226	[0.954,0.980]	0.083	0.406	[0.003,0.007]	[0.004,0.006]	ds.half	S11997.E1.L1	0.65	PASS	mtcontam=[0.954,0.980], hapConX=[0.004,0.006]
NEO752.SG	NEO752	CGG_2_019642 (Madesø (03.06.06-53), peat burial)	tooth	2024	AllentoftNature2024	10.1038/s41586-023-06865-0	ENA:PRJEB64656	Direct: IntCal20	3759	44	2008-1699 calBCE (3523±44 BP, AAR-8302)	mat; 50 yrs	Denmark_SouthScandinavia_LN.SG	Madesø (Zealand region)	Denmark	55.621	11.331	Native Pulldown on 3.2M snpset	SG	Shotgun	..	993526	505320	M	..	..	R-Z19	R1b1a1b1a1a	..	110.523	U5a1i1	..	0.428	..	..	..	..	N1356,N614	..	PASS	..
I18530.AG	I18530	S3880 (S-22, inv. 130)	petrous	2021	PattersonNature2021	doi:10.1038/s41586-021-04287-4	ENA:PRJEB47891	Direct: IntCal20	2230	51	381-203 calBCE (2230±20 BP, PSUAMS-9423)	..	Hungary_IA_LaTene.AG	Győr-Kert-utca (Győr-Moson-Sopron County, Győr)	Hungary	47.674394	17.630908	Native Pulldown on 3.2M snpset	AG	1240k	1	725013	382597	M	4.449106	0	R-L2	R1b1a1b1a1a2b1	..	264.7	H14a	[0.986,0.998]	0.105	0.4800106	[0.002,0.007]	[0.002,0.005]	ss.USER	S18530.Y1.E1.L1	0.722	PASS	..
A1812.AG	A1812	32 (AC12)	petrous	2022	GnecchiRusconeCell2022	doi:10.1016/j.cell.2022.03.007	ENA:PRJEB50368	Context: Archaeological	1300	12	630-670 CE	male	Hungary_DanubeTisza_MiddleAvar.AG	Kunszállás-Fülöpjakab (Bács-Kiskun County, Kecskemét)	Hungary	46.750679	19.738192	Native Pulldown on 3.2M snpset	AG	1240k	..	918034	470281	M	17.111295	0	I-DF29	I1	..	26.9057	F1b1f	..	0.09683624	..	[0,0.006]	[0.002,0.004]	..	..	..	PASS	..
I25510.AG	I25510	IAP052 (IAP052; 32)	petrous	2021	PattersonNature2021	doi:10.1038/s41586-021-04287-4	ENA:PRJEB47891	Context: Archaeological	2150	58	300-100 BCE	..	Hungary_IA_LaTene.AG	Kútvölgyi-dűlő-Zamárdi-56-89 (Somogy County, Siófok)	Hungary	46.875901	17.96734	Native Pulldown on 3.2M snpset	AG	1240k	1	820091	440905	F	0	0	n/a (female)	n/a (female)	..	102	H2a1	[0.976,0.995]	0.116	0.012	n/a (female)	n/a (female)	ds.half	S25510.Y1.E1.L1	0.149	PASS	..
I5070_published.AG	I5070	SCH1 (SCH1; Ind. S8, Ind. S8)	petrous	2018	MathiesonNature2018	doi:10.1038/nature25778	ENA:PRJEB22652	Direct: IntCal20	7048	68	5209-4998 calBCE (6140±25 BP, PSUAMS-4224)	4 yrs	Austria_N_LBK.AG	Asparn Schletz (Niederösterreich, Mistelbach)	Austria	48.579752	16.46931	Native Pulldown on 3.2M snpset	AG	1240K	1	862169	452673	M	..	..	..	..	..	..	..	..	..	..	..	..	ds.half	S5070.E1.L1	0.373,0.554	PASS	..
I7722.AG	I7722	DA-SIM0317-077, SS Grave 2, Individual 1 (Grave 2, single burial)	petrous	2019	NarasimhanPattersonScience2019	doi:10.1126/science.aat7487	ENA:PRJEB32466	Context: Archaeological	2250	58	400-200 BCE	..	Pakistan_SaiduSharif_H.AG	Saidu Sharif (Khyber-Pakhtunkwa, Swat Valley)	Pakistan	34.7570056	72.3623806	Native Pulldown on 3.2M snpset	AG	1240k	1	862794	455145	M	0	0	R-Z29271	R2a2b1b2a1a	..	84.1	U2b2	[0.987,0.997]	0.148	0.417	[0.004,0.009]	[0.006,0.009]	ds.half	S7722.E1.L1	0.409	PASS	hapConX=[0.006,0.009]
TAQ005.AG	TAQ005	191	Petrous	2021	PosthScienceAdvances2021	doi:10.1126/sciadv.abi7673	ENA:PRJEB42866	Context: Kinship	2143	97	360-25 BCE	..	Italy_Lazio_Viterbo_Etruscan_father.TAQ018.TAQ015.AG	Tarquinia (Lazio, Viterbo)	Italy	42.249972	11.767892	Native Pulldown on 3.2M snpset	AG	1240k	..	821184	432763	M	0	0	L2	R1b1a1b1a1a2b1	..	20.5932	T2d2	..	..	..	[0.001,0.006]	[0.003,0.007]	ds.half	..	..	PASS	..
PB357.SG	PB357	Parknabinnia CL153, Context 340, Find 357.01	petrous	2020	CassidyNature2020	doi:10.1038/s41586-020-2378-6	ENA:PRJEB36854	Direct: IntCal20; R_combine	5545	45	3654-3528 calBCE (4835±28 BP) [R_combine: (4762±37 BP, UBA-38307;), (4917±40 BP, UBA-39192)]	..	Ireland_EN_MN.SG	Parknabinnia (County Clare)	Ireland	52.985499	-9.111454	Native Pulldown on 3.2M snpset	SG	Shotgun	..	1041098	523253	F	4.536	0	n/a (female)	n/a (female)	..	..	U8b1b	..	..	..	n/a (female)	n/a (female)	ds.half	..	..	PASS	..
YCH043.IM	YCH043	YCH043	..	2024	BarqueraKrauseNature2024	10.1038/s41586-024-07509-7	ENA: PRJEB73567	Context: Archaeological Period	1075	188	550-1200 CE	..	Mexico_ChichenItza_MayaLowlands_LClassic.IM	Chichén Itzá (Yucatán)	Mexico	20.683056	-88.568611	Native Pulldown on 3.2M snpset	IM	Immune Capture	1	26477	13475	M	..	..	..	Q1b1a1a	..	..	A2w1	..	..	..	..	..	ss.half	ERR12815492	..	PROVISIONAL_PASS	..
I13390.AG	I13390	Pol 25	petrous	2022	ReitsemaMittnikKylePNAS2022	doi:10.1073/pnas.2205272119	ENA:PRJEB55842	Context: Date(s) from site (I13385, I13394, I13383)	2650	87	850-550 BCE	..	Italy_Sicily_IA.AG	Polizzello (Sicily, Caltanissetta)	Italy	37.608431	13.834838	Native Pulldown on 3.2M snpset	AG	1240k	1	823842	441551	F	17.350001	0	n/a (female)	n/a (female)	..	255.4	H	[0.988,0.999]	0.102	0.007	n/a (female)	n/a (female)	ds.half	S13390.Y1.E1.L1	0.037	PASS	..
ARK-36.SG	ARK-36	ARKper36(4659;36)	petrous	2022	MarotiTorokCurrBio2022	doi:10.1016/j.cub.2022.04.093	ENA:PRJEB49971	Direct: IntCal20	1226	37	662-776 calCE (1286±27 BP, DeA-22530)	young adult	Hungary_LateEarlyAvar.SG	Árkus-Homokbánya (Hajdú-Bihar County, Balmazújváros)	Hungary	47.59417	21.05047	Native Pulldown on 3.2M snpset	SG	Shotgun	4	968839	499945	M	18.086204	0	Q-YP789	Q1a2a1a~	..	136.558	G3a3	..	0.143	0.183	..	[0.002,0.005]	ds.half,ds.half,ds.half,ds.half	ARKper36_S29_L001,ARKper36_S29_L002,ARKper36_S29_L003,ARKper36_S29_L004	..	PASS	..
I16113.AG	I16113	2341 (P7A-36389, 44)	petrous	2021	PattersonNature2021	doi:10.1038/s41586-021-04287-4	ENA:PRJEB47891	Direct: IntCal20	1462	36	429-550 calCE (1575±20 BP, PSUAMS-10119)	..	Czechia_Medieval.AG	Konobrže (Ústecký Region, Most District)	Czechia	50.533635	13.61765	Native Pulldown on 3.2M snpset	AG	1240k	1	690081	364194	F	0	0	n/a (female)	n/a (female)	..	257.8	K1a1b2a1a	[0.990,0.999]	0.094	0.011	n/a (female)	n/a (female)	ss.USER	S16113.Y1.E1.L1	0.722	PASS	damage.ss.USER=0.094
NEO17.SG	NEO17	(C59333/1_X90, Hummervikholmen)	tooth	2024	AllentoftNature2024	10.1038/s41586-023-06865-0	ENA:PRJEB64656	Direct: IntCal20	9384	51	7589-7368 calBCE (8446±51 BP, Ua-47892)	Adult; 33-45 yrs	Norway_Mesolithic.SG	Hummervikholmen (Agder, Søgne nor)	Norway	58.064	7.7437	Native Pulldown on 3.2M snpset	SG	Shotgun	..	782521	417720	M	..	..	I-S6635	I2a2a	..	145.194	U4	..	0.381	..	..	..	..	N1412,N1904,N211,N271,N39,N40,N899,N907,N915	..	PASS	..
I17891.AG	I17891	3458 (L-10, 1788)	petrous	2020	FernandesSirakNature2020	doi:10.1038/s41586-020-03053-2	ENA:PRJEB38555 & Harvard Medical School institutional link: https://reich.hms.harvard.edu/datasets https://reich.hms.harvard.edu/datasets	Direct: IntCal20	2230	51	381-203 calBCE (2230±20 BP, PSUAMS-8215)	..	Venezuela_LasLocas_Ceramic.AG	Las Locas (Jiménez Municipality, Quíbor Valley)	Venezuela	10.03	-69.64	Native Pulldown on 3.2M snpset	AG	1240k	1	658055	353407	M	250.036294	23.897505	Q-M3	Q1b1a1a	..	170.9	B2j	[0.989,0.999]	0.148	0.43937124	[0,0.004]	[0.004,0.007]	ds.half	S17891.Y1.E1.L1	0.545	PASS	..
I24893.AG	I24893	P8454 (4333, 4518, 4334, 4338, 4341; 93/5)	petrous	2023	GelabertBioRxiv2023	doi:10.1101/2023.07.07.548126	ENA:PRJEB64177	Direct: IntCal20	7050	68	5211-4995 calBCE (6145±35 BP, VERA-2008)	35-45 yrs	Austria_N_LBK.AG	Asparn Schletz (Niederösterreich, Mistelbach)	Austria	48.579752	16.46931	Native Pulldown on 3.2M snpset	AG	1240k	1	879180	471386	M	0	0	H	H	..	138.1	N1a1a1a	[0.984,0.998]	0.116	0.422	[0.004,0.008]	[0.004,0.007]	ds.half	S24893.Y1.E1.L1	0.431	PASS	..
GRG027.AG	GRG027	GLN 243A	petrous	2020	RivollatScienceAdvance2020	doi:10.1126/sciadv.aaz5344	ENA:PRJEB36208	Direct: IntCal20	6690	52	4840-4615 calBCE (5870±40 BP, Lyon-4444, SacA-8627)	..	France_MN_father.or.son.GLN266_father.GLN262.AG	Gurgy Les Noisats (Bourgogne-Franche-Comté Region, Yonne Department, Auxerre arrondissement)	France	47.97	3.56	Native Pulldown on 3.2M snpset	AG	1240k	1	748403	408647	M	65.676101	25.130802	G-L140	G2a2b2a1	..	..	H1	..	0.1236	0.61474571	..	[0.002,0.005]	ds.half	GRG027.A0102	..	PASS	..
K2-61.SG	K2-61	K2per61(61)	petrous	2022	MarotiTorokCurrBio2022	doi:10.1016/j.cub.2022.04.093	ENA:PRJEB49971	Context: Archaeological	1025	14	900-950 CE	old adult	Hungary_Conqueror_Elite.SG	Karos-2 (Borsod-Abaúj-Zemplén County)	Hungary	48.46036	21.80639	Native Pulldown on 3.2M snpset	SG	Shotgun	2	900832	456852	M	0	0	R-Y57	R1a1a1b2a2b2	..	84.665	U4d2	..	0.171	0.184	..	[0.031,0.041]	ds.half,ds.half	KK261-G9876_S10_L001,KK261-G9876_S10_L002	..	CRITICAL	hapConX=[0.031,0.041]
I4424.AG	I4424	EF_Pango1	petrous	2018	LipsonCurrentBiology2018	doi:10.1016/j.cub.2018.02.051	ENA:PRJEB24938	Direct (WARNING TO MARINE CALIBRATE IN SHCal20): SHCal13 marine correction applied according to Petchey et al. 2014	140	81	1670-1950 calCE (190±15 BP, UCIAMS-188794)	..	Vanuatu_150BP.AG	Pango Village (Efate)	Vanuatu	-17.76554	168.289537	Native Pulldown on 3.2M snpset	AG	1240k	1	758659	406523	M	24.50642	0	M-Z31022	M	..	321	R	[0.983,0.999]	0.139	0.421	[0.003,0.01]	[0.005,0.008]	ds.minus	S4424.E1.L1	0.68	PASS	hapConX=[0.005,0.008]
KBL002.AG	KBL002	(Kibol-3, burial 4, ind. 1)	pars petrosa	2023	PeltolaMajanderCell2023	doi:10.1016/j.cub.2022.11.036	ENA:PRJEB57974	Direct: IntCal20	163	87	1665-1916 calCE (168±16 BP, MAMS35351)	..	Russia_Kibol_Modern.AG	Kibol-3 (Vladimir Oblast, Suzdalsky District)	Russia	56.44289	40.384744	Native pulldown on 3.2M snpset	AG	1240k	..	918019	488377	F	0	0	n/a (female)	n/a (female)	..	4.03	J1c3	..	0.059	..	n/a (female)	n/a (female)	ds.half	..	65.04	PASS	..
DA13.SG	DA13	CGG_2_015470, KG38, Taldy 2, Kurgan 5, Karkarali	..	2018	DamgaardNature2018	doi:10.1038/s41586-018-0094-2	ENA:ERP022829 & ENA:PRJEB25891	Direct: IntCal20 (agrees with another date without a lab code 802-543 calBCE (2540±40 BP))	2568	91	767-422 calBCE (2471±31 BP, UBA-31138)	..	Kazakhstan_Central_Saka_father.or.son.TAL003.SG	Taldy-2 (Karaganda Region, Qarqaralı district)	Kazakhstan	49.0981333	75.84315	Native Pulldown on 3.2M snpset	SG	Shotgun	..	960444	490868	M	23.0722	0	R-YP1548	R1a1a1b2a2a3b~	..	..	A+152+16362+16189	..	..	..	..	[0.001,0.004]	ds.minus	..	..	PASS	..
I7958.AG	I7958	PRH5_21 (Mala Ohrada grave 21)	petrous	2021	PattersonNature2021	doi:10.1038/s41586-021-04287-4	ENA:PRJEB47891	Context: Date(s) from same site (I13469, I13467)	3950	87	2150-1850 BCE	..	Czechia_EBA_Unetice.AG	Praha-Stodůlky-Malá-Ohrada (Prague Region, Prague District, Prague-5)	Czechia	50.044984	14.339296	Native Pulldown on 3.2M snpset	AG	1240k	1	870733	464866	F	13.108911	0	n/a (female)	n/a (female)	..	218	I4a	[0.991,0.999]	0.076	0.01	n/a (female)	n/a (female)	ds.half	S7958.E1.L1	0.704	PASS	..
YCH033.AG	YCH033	YCH033	..	2024	BarqueraKrauseNature2024	10.1038/s41586-024-07509-7	ENA: PRJEB73567	Direct: IntCal20	1005	34	891-995 calCE (1100±22 BP; MAMS-35821)	..	Mexico_ChichenItza_MayaLowlands_LClassic.AG	Chichén Itzá (Yucatán)	Mexico	20.683056	-88.568611	Native Pulldown on 3.2M snpset	AG	1240k	1	965362	507886	M	..	..	..	Q1b1a1a2b1~	..	..	A2	..	..	..	..	..	ss.half	ERR12815473	..	PROVISIONAL_PASS	..
TUC006.AG	TUC006	Tuchoměřice_645-6	..	2021	PapacScienceAdvances2021	doi:10.1126/sciadv.abi6941	ENA:PRJEB45006	Direct: IntCal20	4879	36	3011-2889 calBCE (4318±23 BP, MAMS-30754)	..	Czechia_N_Rivnac.AG	Tuchoměřice (Central Bohemian Region, Prague-West District)	Czechia	50.137677	14.273411	Native Pulldown on 3.2M snpset	AG	1240k	1	555043	295803	F	4.166096	0	n/a (female)	n/a (female)	..	..	H1e1a	..	..	..	n/a (female)	n/a (female)	ds.half	TUC006.B0101.TF1.1	..	PASS	..
CAO023025.AG	CAO023025	E141/E144	petrous	2020	NagelePosthScience2020	doi:10.1126/science.aba8697	ENA:PRJEB37518	Direct: IntCal20	932	22	991-1040 calCE (1015±19 BP, MAMS-44078)	..	Cuba_PreCeramic.AG	Canimar Abajo (Northwestern Cuba, Matanzas)	Cuba	23.038	-81.497	Native Pulldown on 3.2M snpset	AG	1240k	2	991990	519799	M	97.994203	0	Q-M848	Q1b1a1a	..	279.9282	D1	..	0.093925	0.63596067	..	[0.003,0.005]	ds.half	CAO023.A0101.TF1.1,CAO025.A0101.TF1.1	..	PASS	..
IBE-106.SG	IBE-106	IBEper106(106)	petrous	2022	MarotiTorokCurrBio2022	doi:10.1016/j.cub.2022.04.093	ENA:PRJEB49971	Context: Archaeological	900	29	1000-1100 CE	middle-old adult	Hungary_EarlyArpadian.SG	Ibrány-Esbóhalom (Szabolcs-Szatmár-Bereg County, Ibrány)	Hungary	48.21647	21.81072	Native Pulldown on 3.2M snpset	SG	Shotgun	4	777497	403828	F	0	0	n/a (female)	n/a (female)	..	110.94	HV1a1a	..	0.171	0.007	n/a (female)	n/a (female)	ds.half,ds.half,ds.half,ds.half	IBEper106_S8_L001,IBEper106_S8_L002,IBEper106_S8_L003,IBEper106_S8_L004	..	PASS	..
VK524.SG	VK524	Norway_Nordland 3708	tooth	2020	MargaryanNature2020	doi:10.1038/s41586-020-2688-8	ENA:PRJEB37976	Context: Archaeological	1000	29	900-1000 CE	..	Norway_Viking.SG	Nordland (Nesna, Tommeidet (98/22))	Norway	66.26	12.73	Native Pulldown on 3.2M snpset	SG	Shotgun	..	947635	477323	M	0	0	I-Y3000	I1a2a1a1d1a1a	..	109.3	HV0a1	..	..	..	..	[0.001,0.004]	ds.minus	..	..	PASS	..
GRG032.AG	GRG032	GLN 248	petrous	2020	RivollatScienceAdvance2020	doi:10.1126/sciadv.aaz5344	ENA:PRJEB36208	Direct: IntCal20	6088	70	4310-3994 calBCE (5303±40 BP, Ly-12933)	..	France_MN_1d.rel.GLN285B.AG	Gurgy Les Noisats (Bourgogne-Franche-Comté Region, Yonne Department, Auxerre arrondissement)	France	47.97	3.56	Native Pulldown on 3.2M snpset	AG	1240k	1	733704	401484	F	13.414001	0	n/a (female)	n/a (female)	..	..	K1a+195	..	0.1105	0.01962296	n/a (female)	n/a (female)	ds.half	GRG032.A0102	..	PASS	..
NEO632.SG	NEO632	CGG_2_018554 (R11-8_Box 102, Gruta do Caldeirão, Horizon NA2_Layer Eb)	petrous	2024	AllentoftNature2024	10.1038/s41586-023-06865-0	ENA:PRJEB64656	Direct: IntCal20	7302	36	5474-5320 calBCE (6415±36 BP, UBA-40088)	..	Portugal_EN_Cardial.SG	Gruta do Caldeirão (Santarém, Tomar)	Portugal	39.648	-8.415	Native Pulldown on 3.2M snpset	SG	Shotgun	..	840463	424456	M	..	..	I-M423	I2a1a2	..	76.648	J2b1a	..	0.286	..	..	..	..	N1031,N1153,N1215,N1222,N1285,N1335	..	PASS	..
I5429.AG	I5429	P78 (Pit 11, UE78)	petrous	2019	OlaldeScience2019	doi:10.1126/science.aav4040	ENA:PRJEB30874	Direct: IntCal20	4866	27	3010-2886 calBCE (4310±20 BP, PSUAMS-2692)	..	Portugal_C.AG	Perdigões (Évora, Reguengos de Monsaraz)	Portugal	38.387	-7.55	Native Pulldown on 3.2M snpset	AG	1240k	1	891893	466707	M	0	0	I-L160	I2a1a1a1a1	..	75.4	J2b1a3	[0.994,1.000]	0.126	0.422	[0.003,0.01]	[0.005,0.008]	ds.half	S5429.E1.L1	0.253	PASS	hapConX=[0.005,0.008]
I4901.AG	I4901	UZ-JAR-021 (Jarkutan, XG-1980, Catacomb N. 6, 56-95)	petrous	2019	NarasimhanPattersonScience2019	doi:10.1126/science.aat7487	ENA:PRJEB32466	Context: Archaeological	3900	87	2100-1800 BCE	..	Uzbekistan_Dzharkutan_BA_2.AG	Dzharkutan (Surxondaryo Region, Sherabad)	Uzbekistan	37.75	67	Native Pulldown on 3.2M snpset	AG	1240k	1	788726	419350	F	0	0	n/a (female)	n/a (female)	..	415	U5a2+16294	[0.993,0.998]	0.061	0.012	n/a (female)	n/a (female)	ds.half	S4901.E1.L1	0.446	PASS	..
PN03.SG	PN03	Poulnabrone, Gryke F28B, Bag 11	petrous	2020	CassidyNature2020	doi:10.1038/s41586-020-2378-6	ENA:PRJEB36854	Direct: IntCal20	5460	81	3633-3376 calBCE (4732±43 BP, UBA-38317)	..	Ireland_MN.SG	Poulnabrone (County Clare)	Ireland	53.04866	-9.140049	Native Pulldown on 3.2M snpset	SG	Shotgun	..	873672	444778	M	0	0	I-Y3709	I2a1b1a1a1	..	..	K1a1	..	..	..	..	[0.004,0.009]	ds.half	..	..	PASS	..
I14172.AG	I14172	1160 (38218, obj. 127)	petrous	2021	PapacScienceAdvances2021	doi:10.1126/sciadv.abi6941	ENA:PRJEB45006	Context: Date(s) from same site (I7186, I7187, I7188, I7189, I7191, I7192, I7193, I7194, I14175, MA1)	5850	231	4300-3500 BCE	..	Czechia_C_Baalberge.AG	Makotrasy (Central Bohemian Region, Kladno District)	Czechia	50.145766	14.221421	Native Pulldown on 3.2M snpset	AG	1240k	1	802569	430538	F	17.929394	0	n/a (female)	n/a (female)	..	627.7	U3a1	[0.985,0.997]	0.087	0.007	n/a (female)	n/a (female)	ds.half	S14172.Y1.E1.L1	0.189	PASS	..
YCH030.IM	YCH030	YCH030	..	2024	BarqueraKrauseNature2024	10.1038/s41586-024-07509-7	ENA: PRJEB73567	Direct: IntCal20	1101	45	772-949 calCE (1178±22 BP; MAMS-35820)	..	Mexico_ChichenItza_MayaLowlands_LClassic.IM	Chichén Itzá (Yucatán)	Mexico	20.683056	-88.568611	Native Pulldown on 3.2M snpset	IM	Immune Capture	1	30051	14963	M	..	..	..	Q1b1a2a~	..	..	A2w1	..	..	..	..	..	ss.half	ERR12815469	..	PROVISIONAL_PASS	..
YCH024.IM	YCH024	YCH024	..	2024	BarqueraKrauseNature2024	10.1038/s41586-024-07509-7	ENA: PRJEB73567	Direct: IntCal20	1063	55	773-975 calCE (1157±21 BP; MAMS-35818)	..	Mexico_ChichenItza_MayaLowlands_LClassic.IM	Chichén Itzá (Yucatán)	Mexico	20.683056	-88.568611	Native Pulldown on 3.2M snpset	IM	Immune Capture	1	51554	26431	M	..	..	..	Q1b1a1a2b1~	..	..	C1c4	..	..	..	..	..	ss.half	ERR12736800	..	PROVISIONAL_PASS	..
I12462.AG	I12462	599 (Grave 139, single burial)	petrous	2019	NarasimhanPattersonScience2019	doi:10.1126/science.aat7487	ENA:PRJEB32466	Context: Archaeological	2850	58	1000-800 BCE	..	Pakistan_Katelai_IA.AG	Katelai (Khyber-Pakhtunkwa, Swat Valley)	Pakistan	34.7658417	72.3491333	Native Pulldown on 3.2M snpset	AG	1240k	1	681001	366297	M	0	0	R-Y1334	R2a2b1b2b	..	188.9	HV12b1	[0.979,0.997]	0.154	0.394	[0,0.005]	[0.003,0.008]	ds.half	S12462.Y1.E1.L1	0.199	PASS	..
I22062.AG	I22062	SKP06 SK686AA	petrous	2021	PattersonNature2021	doi:10.1038/s41586-021-04287-4	ENA:PRJEB47891	Direct: IntCal20	1930	44	50 calBCE - 116 calCE (1997±31 BP, SUERC-52038)	..	England_EastYorkshire_LIA.AG	Town Pasture (England, East Riding of Yorkshire, Thornholme)	United Kingdom	54.0653	-0.3001	Native Pulldown on 3.2M snpset	AG	1240k	1	801162	431391	M	0	0	R-DF13	R1b1a1b1a1a2c1	..	149.2	K1a+195	[0.986,0.998]	0.073	0.428	[0.004,0.009]	[0.003,0.006]	ds.half	S22062.Y1.E1.L1	0.149	PASS	..
I18224.AG	I18224	obj. 158, str. 248, 43658 (3126)	petrous	2022	GnecchiRusconeCell2022	doi:10.1016/j.cell.2022.03.007	ENA:PRJEB50368	Context: Archaeological	1250	29	650-750 CE	35-39 yrs female (+ 2-2.5 yrs child)	Hungary_DanubeTisza_MiddleLateAvar.AG	Albertirsa-Szentmártoni-ut (Pest County, Cegléd)	Hungary	47.245162	19.628505	Native Pulldown on 3.2M snpset	AG	1240k	1	778205	419970	M	9.057201	0	N-F4205	N1a1a1a1a3a	..	412.5	H1b1	[0.982,0.997]	0.112	0.44122224	[0.003,0.007]	[0.004,0.007]	ds.half	S18224.Y1.E1.L1	0.537	PASS	..
I23971.AG	I23971	DN1781	petrous	2023	ArmitAntiquity2023	doi:10.15184/aqy.2023.2	ENA:PRJEB58709	Direct: IntCal20	2636	80	798-549 calBCE (2544±29 BP, SUERC-69429)	adult	Slovenia_EIA.AG	Dolge njive (Smarjepke Toplice)	Slovenia	45.867366	15.279788	Native Pulldown on 3.2M snpset	AG	1240k	1	575091	311706	F	13.298697	0	n/a (female)	n/a (female)	..	54.4	H1e5a	[0.977,0.994]	0.126	0.014	n/a (female)	n/a (female)	ds.half	S23971.Y1.E1.L1	0.118	PASS	..
I10297.AG	I10297	P8U11 (mass burial) | P8U11-13 (mass burial)	petrous	2021	NovakPLoSOne2021	doi:10.1371/journal.pone.0247332	ENA:PRJEB42243	Context: Date(s) from same site (I10293, I10052, I10272)	6050	115	4300-3900 BCE	..	Croatia_C_Lasinja.AG	Potočani (Požega-Slavonia County, Općina Velika)	Croatia	45.4482	17.6388	Native Pulldown on 3.2M snpset	AG	1240k	2	907393	480513	F	0	0	n/a (female)	n/a (female)	..	..	X2b	..	..	..	n/a (female)	n/a (female)	ds.half,ds.half	S10297.E1.L1,S10298.E1.L1	0.255,0.170	PASS	..
I7224.AG	I7224	HIMR_W4651	petrous	2022	ReitsemaMittnikKylePNAS2022	doi:10.1073/pnas.2205272119	ENA:PRJEB55842	Known: 480 BCE battle (use this in preference to the earlier date of 771-541 calBCE (2490±20 BP, PSUAMS-4348) calibrated as IntCal20)	2359	0	409 BCE	..	Italy_Sicily_Himera_409BCE.AG	Himera (Sicily, Palermo, Termini Imerese)	Italy	37.972296	13.824736	Native Pulldown on 3.2M snpset	AG	1240k	1	841405	445213	M	0	0	T-S27463	T1a2b1	..	251	U1a1a	[0.993,0.999]	0.142	0.418	[0.005,0.01]	[0.006,0.009]	ds.half	S7224.E1.L1	0.772	PASS	ANGSD=[0.005,0.01], hapConX=[0.006,0.009]
I21272.AG	I21272	GENLAB 341; 1339	petrous	2021	PattersonNature2021	doi:10.1038/s41586-021-04287-4	ENA:PRJEB47891	Context: Archaeological	2200	87	400-100 BCE	..	England_MIA_LIA.AG	Gravelly Guy (England, Oxfordshire, Stanton Harcourt)	United Kingdom	51.74585	-1.416236	Native Pulldown on 3.2M snpset	AG	1240k	1	787585	420278	M	0	0	R-S5488	R1b1a1b1a1a2c1a5c	..	152.4	V	[0.972,0.996]	0.171	0.409	[0.004,0.011]	[0.004,0.008]	ds.half	S21272.Y1.E2.L1	0.369	PASS	..
VK419.SG	VK419	Norway_Nordland 1522	petrous	2020	MargaryanNature2020	doi:10.1038/s41586-020-2688-8	ENA:PRJEB37976	Context: Archaeological	1200	144	500-1000 CE	..	Norway_Viking.SG	Nordland (Bodø, Rønvik Øvre (31/-))	Norway	67.29	14.42	Native Pulldown on 3.2M snpset	SG	Shotgun	..	840476	431478	M	0	0	N-L550	N1a1a1a1a1a1a	..	91.7	U5b1b1g1	..	..	..	..	[0.009,0.016]	ds.minus	..	..	PASS	hapConX=[0.009,0.016]
I2655.AG	I2655	GENSCOT24	tooth	2018	OlaldeNature2018	doi:10.1038/nature25738	ENA:PRJEB23635	Direct: IntCal20	3311	49	1445-1268 calBCE (3105±35 BP, SUERC-9172)	..	Scotland_MBA.AG	Pabaigh Mor / Pabay Mòr (Scotland)	United Kingdom	58.23	-6.935	Native Pulldown on 3.2M snpset	AG	1240k	1	827409	440039	M	28.038508	0	I-L1195	I2a1b1a1a1	..	1100	H6a1b2	[0.994,0.999]	0.051	0.422	[0.001,0.005]	[0.002,0.004]	ds.half	S2655.E1.L1	0.233	PASS	..
RISE1169.SG	RISE1169	ind 11	petrous	2019	SchroederPNAS2019	doi:10.1073/pnas.1820210116	ENA:PRJEB28451	Direct (WARNING MISSING LAB CODE): IntCal20	4747	68	2905-2672 calBCE (4215±35 BP)	..	Poland_Koszyce_GlobularAmphora_brother.RISE1168.brother.RISE1173.brother.RISE1163.SG	Koszyce-3 (Lesser Poland Province, Proszowice County, Koszyce)	Poland	50.170137	20.579034	Native Pulldown on 3.2M snpset	SG	Shotgun	..	743391	380626	M	4.792702	0	I-Z161	I2a1b1a2b	..	..	HV0a	..	..	..	..	[0.008,0.017]	ds.minus	..	..	PASS	hapConX=[0.008,0.017]
I12470.AG	I12470	608 (Grave 113 (?) in a single burial)	petrous	2019	NarasimhanPattersonScience2019	doi:10.1126/science.aat7487	ENA:PRJEB32466	Context: Archaeological	2850	58	1000-800 BCE	..	Pakistan_Katelai_IA.AG	Katelai (Khyber-Pakhtunkwa, Swat Valley)	Pakistan	34.7658417	72.3491333	Native Pulldown on 3.2M snpset	AG	1240k	1	744699	400791	M	8.678398	0	R-Y8763	R2	..	234	M30c1	[0.978,0.998]	0.159	0.397	[0.002,0.007]	[0.005,0.009]	ds.half	S12470.Y1.E1.L1	0.267	PASS	hapConX=[0.005,0.009]
VK221.SG	VK221	Russia_Ladoga_5757-14	bone, tooth	2020	MargaryanNature2020	doi:10.1038/s41586-020-2688-8	ENA:PRJEB37976	Context: Archaeological	1050	58	800-1000 CE	..	Russia_Viking.SG	Staraya-Ladoga (Leningrad oblast, Olhava District)	Russia	60	32.3	Native Pulldown on 3.2M snpset	SG	Shotgun	..	1024243	517888	M	0	0	I-Y39266	I1a1b1f~	..	106.4	K1d	..	..	..	..	[0.001,0.004]	ds.minus	..	..	PASS	..
I4074.AG	I4074	skeleton 242-M14 | skeleton 533-M19 (skeleton 242-M14)	petrous	2018	OlaldeNature2018	doi:10.1038/nature25738	ENA:PRJEB23635	Direct: IntCal20	4030	88	2281-1899 calBCE (3690±60 BP, GrA-15597)	..	Netherlands_LNB_BellBeaker.AG	Oostwoud (Noord-Holland, Medemblik)	Netherlands	52.733563	5.096183	Native Pulldown on 3.2M snpset	AG	1240k	2	777992	414182	M	0	0	R-P312	R1b1a1b1a1a2	..	240.158308	H	[0.941,0.973]	..	..	[0.001,0.009]	[0.002,0.005]	ds.half,ds.half	S4074.E1.L1,S4077.E1.L1	0.349,0.0026	PASS	mtcontam=[0.941,0.973], hapConX=[0.002,0.005]
I15045.AG	I15045	2495 (P7A-8360, 24/71)	petrous	2021	PattersonNature2021	doi:10.1038/s41586-021-04287-4	ENA:PRJEB47891	Context: Archaeological	2255	14	330-280 BCE	..	Czechia_IA_LaTene.AG	Radovesice-2 (Ústecký Region, Litoměřice District)	Czechia	50.410265	14.074597	Native Pulldown on 3.2M snpset	AG	1240k	1	840252	452963	F	4.492999	0	n/a (female)	n/a (female)	..	496.8	H13a1a1a	[0.983,0.996]	0.108	0.009	n/a (female)	n/a (female)	ds.half	S15045.Y1.E1.L1	..	PASS	..
I2980.AG	I2980	GENSCOT78; point of cott CEU66, 66/B0/6 F.S4, Comp.1 (Parent' Sample 13103)	petrous	2018	OlaldeNature2018	doi:10.1038/nature25738	ENA:PRJEB23635	Direct: IntCal20	5173	83	3364-3101 calBCE (4530±33 BP, SUERC-69073)	juvenile	Scotland_N.AG	Point of Cott (Scotland, Orkney)	United Kingdom	59.3101	-2.940715	Native Pulldown on 3.2M snpset	AG	1240k	1	815272	434657	F	12.735992	0	n/a (female)	n/a (female)	..	1500	H1	[0.996,1.000]	0.069	0.012	n/a (female)	n/a (female)	ds.half	S2980.E1.L1	0.818	PASS	..
I14992.AG	I14992	2351 (Ind. A) | 2352 (Ind. D)	petrous	2020	FernandesSirakNature2020	doi:10.1038/s41586-020-03053-2	ENA:PRJEB38555 & Harvard Medical School institutional link: https://reich.hms.harvard.edu/datasets https://reich.hms.harvard.edu/datasets	Direct: IntCal20	543	21	1327-1433 calCE (536±18 BP, DSH-7159)	..	Dominican_Ceramic.AG	Los Muertos (northern DR, Puerto Plata, Punta Rucia)	Dominican Republic	19.79	-71.18	Native Pulldown on 3.2M snpset	AG	1240k	2	908569	489004	M	27.670192	0	Q-M3	Q1b1a1a	..	..	C1b	..	..	0.413	[0.002,0.005]	[0.004,0.006]	ds.half,ds.half	S14992.Y1.E1.L1,S14993.Y1.E1.L1	,	PASS	..
I14100.AG	I14100	Sk26 (Context No. 15514, Flat Grave)	petrous	2021	PattersonNature2021	doi:10.1038/s41586-021-04287-4	ENA:PRJEB47891	Direct: IntCal20	2302	58	409-229 calBCE (2302±29 BP, SUERC-78040)	36-45 yrs	England_EastYorkshire_MIA.AG	Pocklington (England, East Riding of Yorkshire)	United Kingdom	53.9194	-0.76664	Native Pulldown on 3.2M snpset	AG	1240k	1	732797	389105	M	0	0	R-DF13	R1b1a1b1a1a2c1	..	356.8	J1c9	[0.977,0.994]	0.11	0.403	[0.004,0.009]	[0.004,0.007]	ss.USER	S14100.Y1.E1.L1	0.421	PASS	..
I2566.AG	I2566	65530_13385	petrous	2018	OlaldeNature2018	doi:10.1038/nature25738	ENA:PRJEB23635	Direct: IntCal20	4078	57	2267-2036 calBCE (3734±25 BP, NZA-32490)	18-20 yrs	England_C_EBA.AG	Amesbury Down (England, Wiltshire)	United Kingdom	51.168023	-1.7725402	Native Pulldown on 3.2M snpset	AG	1240k	1	488703	262613	M	9.866902	0	R-DF13	R1b1a1b1a1a2c1	..	638	K1b1a1	[0.997,1.000]	0.073	0.45	[0.002,0.008]	[0.004,0.009]	ds.half	S2566.E1.L2	0.162	PASS	..
I15744.AG	I15744	2651; grave 4, SU148, MG15 2018	petrous (CBD)	2022	LazaridisAlpaslanRoodenbergScience2022	doi:10.1126/science.abm4247	ENA:PRJEB54831	Direct: IntCal20	1228	29	674-774 calCE (1274±16 BP, MAMS-38379)	infant 2 yrs	Croatia_Medieval.AG	Trogir (Split-Dalmatia County, Grad Trogir, Matije Gupca 15)	Croatia	43.530795	16.260044	Native Pulldown on 3.2M snpset	AG	1240k	1	807986	434530	F	4.619598	0	n/a (female)	n/a (female)	..	550.7	X2e2b	[0.993,1.000]	0.083	0.01	n/a (female)	n/a (female)	ds.half	S15744.Y1.E1.L1	0.166	PASS	..
KH150629.SG	KH150629	NT30	..	2021	ImmelCommBiol2021	doi:10.1038/s42003-020-01627-4	ENA:ERP118364	Context: Archaeological	5100	202	3500-2800 BCE	adult; 30-40 yrs	Germany_Wartberg_LN.SG	Niedertiefenbach (Rheinland-Pfalz, Koblenz, Rhein-Lahn-Kreis)	Germany	50.442	8.136	Native pulldown on 3.2M snpset	SG	Shotgun	1	1144140	577811	M	0	0	I-Y5334	I2a2a~	..	..	H5u	..	0.09691323	..	[0.004,0.006]	[0.004,0.006]	ds.half	KH150629	0.333	PASS	..
AN-376.SG	AN-376	ANper376(376)	petrous	2022	MarotiTorokCurrBio2022	doi:10.1016/j.cub.2022.04.093	ENA:PRJEB49971	Context: Archaeological	1305	9	630-660 CE	sub-adult 8-9 yrs	Hungary_EarlyAvar.SG	Apátfalva-Nagy-út-dűlő (Csongrád-Csanád County, Makó)	Hungary	46.24611	20.62778	Native Pulldown on 3.2M snpset	SG	Shotgun	4	935301	483571	F	9.247693	0	n/a (female)	n/a (female)	..	366.237	Y1a1	..	0.132	0.049	n/a (female)	n/a (female)	ds.half,ds.half,ds.half,ds.half	ANper376_S35_L001,ANper376_S35_L002,ANper376_S35_L003,ANper376_S35_L004	..	QUESTIONABLE	sexratio=0.049
I26893.AG	I26893	P9223 (Nebengrab 1, 111/2)	petrous	2021	PattersonNature2021	doi:10.1038/s41586-021-04287-4	ENA:PRJEB47891	Context: Archaeological	3325	101	1550-1200 BCE	..	Croatia_MBA.AG	Mušego (Monsego) (Istria County, Grad Rovinj)	Croatia	45.068212	13.70839	Native Pulldown on 3.2M snpset	AG	1240k	1	872670	465047	F	0	0	n/a (female)	n/a (female)	..	127.9	U8b1b1	[0.968,0.990]	0.134	0.015	n/a (female)	n/a (female)	ds.half	S26893.Y1.E1.L1	0.439	PASS	..
I24604.AG	I24604	P8407 (J6-B12, Box 78)	petrous	2022	LiuScience2022	doi:10.1126/science.abm6536	ENA:PRJEB51180	Context: Date(s) from same site (I24501, I24502, I24502, I24299, I24598, I24508, I24510, I24499, I24497, I24606, I24593, I24504, I24590, I24496, I24512)	400	144	1300-1800 CE	..	USA_Saipan_Latte.AG	Best Sunshine Casino site (Northern Mariana Islands, Saipan, Garapan)	USA	15.211057	145.716839	Native Pulldown on 3.2M snpset	AG	1240k	1	795580	430549	M	55.650415	0	O-AM01750	O2a2b2a2b	..	217.2	E1a1b	[0.977,0.994]	0.117	0.446	[0.003,0.007]	[0.004,0.006]	ds.half	S24604.Y1.E1.L1	0.347	PASS	..
SZRV-67.SG	SZRV-67	SZRVper67(11170;67)	petrous	2022	MarotiTorokCurrBio2022	doi:10.1016/j.cub.2022.04.093	ENA:PRJEB49971	Context: Archaeological	1200	29	700-800 CE	old adult	Hungary_LateEarlyAvar.SG	Szarvas-Grexatéglagyár (Jász-Nagykun-Szolnok County, Mezőtúr)	Hungary	46.97997	20.55983	Native Pulldown on 3.2M snpset	SG	Shotgun	4	1019171	521934	F	0	0	n/a (female)	n/a (female)	..	200.84	N1a1a1	..	0.161	0.006	n/a (female)	n/a (female)	ds.half,ds.half,ds.half,ds.half	SZRVper67_S28_L001,SZRVper67_S28_L002,SZRVper67_S28_L003,SZRVper67_S28_L004	..	PASS	..
CSP137.AG	CSP137	..	Petrous	2023	WangYangScienceAdvances2023	doi:10.1126/sciadv.add5582	ENA:PRJEB56143	Context: Dates of other individuals at the same site	2875	101	1100-750 BCE	..	TibetanPlateau_Pukagongma.AG	Pukagongma (Yushu)	China	33.5	95.4	Native Pulldown on 3.2M snpset	AG	1240k	1	781985	440860	M	..	..	D-Y15407	D	..	4.68	D4b2b	..	..	..	..	[0.007,0.011]	ss.minus	Yushu2.8k	..	PASS	hapConX=[0.007,0.011]
I3135.AG	I3135	ORC_III_19.1	petrous	2018	OlaldeNature2018	doi:10.1038/nature25738	ENA:PRJEB23635	Direct: IntCal20	5517	52	3638-3386 calBCE (4770±30 BP, PSUAMS-2068)	..	Scotland_N_lowEEF.AG	Raschoille Cave (Scotland, Argyll and Bute, Oban)	United Kingdom	56.403333	-5.478056	Native Pulldown on 3.2M snpset	AG	1240k	1	788783	420860	M	18.733298	0	I-L1193	I2a1b1a1a1b	..	810	U5b2a+@16192	[0.991,0.997]	0.081	0.423	[0.004,0.014]	[0.004,0.007]	ds.half	S3134.E1.L1	0.528	PASS	..
ITTQ10.SG	ITTQ10	ITTQ10	bone	2024	BagnascoStoddartSciReps2024	10.1038/s41598-024-61052-z	ENA: PRJEB74104	Direct: IntCal20	2746	25	831-768 calBCE (2618±32 BP; UBA-43005)	Middle age adult; Male	Italy_Tarquinia_Etruscan.SG	Tarquinia Civita (Lazio, Viterbo)	Italy	42.251	11.756	Native Pulldown on 3.2M snpset	SG	Shotgun	7	745183	381196	M	..	..	J-M12	J2b	..	..	U5b2b3	[0.989,0.99]	..	..	..	..	ds.minus,ds.plus,ds.plus,ds.plus,ds.plus,ds.plus,ds.plus	@M_A00353--33--HNLFFDRXX--1--ITTQ10-A-BEX1-LIB1-23_13-PCR1-Nv3-L1,@M_A00353--33--HNLFFDRXX--2--ITTQ10-A-BEX1-LIB1-23_13-PCR1-Nv3-L2,@M_A00949--56--HJ53JDSXY--2--ITTQ10-A-BEX1-UDG1-16_2-PCR1-Nv4-L1,@M_A00949--56--HJ53JDSXY--2--ITTQ10-A-BEX1-UDG1-41_4-PCR1-Nv4-L1,@M_A00949--56--HJ53JDSXY--2--ITTQ10-A-BEX1-UDG1-42_4-PCR1-Nv4-L1,@M_A00949--56--HJ53JDSXY--2--ITTQ10-A-BEX1-UDG1-86_6-PCR1-Nv4-L1,@M_A00949--56--HJ53JDSXY--2--ITTQ10-A-BEX1-UDG1-87_6-PCR1-Nv4-L1,@M_A00949--56--HJ53JDSXY--2--ITTQ10-A-BEX1-UDG1-88_6-PCR1-Nv4-L1	0.2358,0.1998,0.1991,0.196,0.1934,0.1937,0.1933	PROVISIONAL_PASS	..
TW013.SG	TW013	TW013	tooth	2021	PopovicBacaSciAdv2021	doi:10.1126/sciadv.abg7261	ENA:PRJEB41550	Direct: SHCal20	1660	43	211-365 calCE (1800±30 BP, Poz-84949)	..	Bolivia_Lukurmata_Tiwanaku.SG	Lukurmata	Bolivia	-16.44	-68.71	Native Pulldown on 3.2M snpset	SG	Shotgun	..	931098	505213	F	26.91281	0	n/a (female)	n/a (female)	..	..	C1b	[0.96,0.99]	0.19	..	n/a (female)	n/a (female)	..	..	..	PASS	..
I13377.AG	I13377	Pol 3	petrous	2022	ReitsemaMittnikKylePNAS2022	doi:10.1073/pnas.2205272119	ENA:PRJEB55842	Context: Date(s) from site (I13385, I13394, I13383)	2650	87	850-550 BCE	..	Italy_Sicily_IA.AG	Polizzello (Sicily, Caltanissetta)	Italy	37.608431	13.834838	Native Pulldown on 3.2M snpset	AG	1240k	1	863507	461802	F	0	0	n/a (female)	n/a (female)	..	314.9	J1c5	[0.981,0.996]	0.144	0.007	n/a (female)	n/a (female)	ds.half	S13377.Y1.E1.L1	0.177	PASS	..
ALT-442.SG	ALT-442	ALTper442(3624;442)	petrous	2022	MarotiTorokCurrBio2022	doi:10.1016/j.cub.2022.04.093	ENA:PRJEB49971	Context: Archaeological	1250	58	600-800 CE	adult	Hungary_MidLateEarlyAvar.SG	Alattyán-Tulát (Jász-Nagykun-Szolnok County, Jászapáti)	Hungary	47.50692	20.12397	Native Pulldown on 3.2M snpset	SG	Shotgun	4	947039	489534	M	0	0	E-Y145455	E1b1b1a1b1	..	173.23	K2a6	..	0.106	0.202	..	[0.001,0.004]	ds.half,ds.half,ds.half,ds.half	ALTper442_S45_L001,ALTper442_S45_L002,ALTper442_S45_L003,ALTper442_S45_L004	..	PASS	..
TUC004.AG	TUC004	Tuchoměřice_645-4	..	2021	PapacScienceAdvances2021	doi:10.1126/sciadv.abi6941	ENA:PRJEB45006	Context: Archaeological - Site/Context	4940	58	3090-2890 BCE	..	Czechia_N_Rivnac.AG	Tuchoměřice (Central Bohemian Region, Prague-West District)	Czechia	50.137677	14.273411	Native Pulldown on 3.2M snpset	AG	1240k	1	583876	307019	M	0	0	H	H	..	..	V3c	..	..	..	[0,0.008]	[0.001,0.005]	ds.half	TUC004.A0101.TF1.1	..	PASS	..
CAK68.SG	CAK68	CaK 1_68, Burial 16, Probably Cairn H	petrous	2020	CassidyNature2020	doi:10.1038/s41586-020-2378-6	ENA:PRJEB36854	Direct: IntCal20	4503	69	2834-2466 calBCE (4031±37 BP, UBA-30808)	..	Ireland_LN.SG	Carrowkeel (County Sligo, Ballinacarrow)	Ireland	54.058617	-8.382059	Native Pulldown on 3.2M snpset	SG	Shotgun	..	964364	493257	M	5.028797	0	I-Y3709	I2a1b1a1a1	..	..	H	..	..	..	..	[0.002,0.005]	ds.half	..	..	PASS	..
JBT009.AG	JBT009	JBT009	Petrous	2023	FerrazNatEcoEvo2023	10.1038/s41559-023-02114-9	ENA:PRJEB51863	Direct: SHCal20	2250	78	455-183 calBCE (2320±50, Beta-188382)	..	Brazil_JabuticabeiraII_Sambaqui_2400BP.AG	Jabuticabeira II (South Coast)	Brazil	-28.58	-48.99	Native Pulldown on 3.2M snpset	AG	1240k	1	898722	475169	M	..	..	Q-M3	Q1b1a1a	..	..	C1c	..	0.141	..	..	..	..	JBT009.A0101	0.46	PASS	..
I10347.AG	I10347	VLRD_VLR2 (Vil-Lauz-R2)	petrous	2021	PattersonNature2021	doi:10.1038/s41586-021-04287-4	ENA:PRJEB47891	Direct: IntCal20	3527	45	1684-1503 calBCE (3310±35 BP, Poz-138294)	..	France_EBA.AG	Villard (Provence-Alpes-Côte d'Azur Region, Alpes-de-Haute-Provence Department, Barcelonnette arrondissement, Lauzet-Ubaye)	France	44.476	6.369	Native Pulldown on 3.2M snpset	AG	1240k	1	808195	432927	M	5.378598	0	G-BY27899	G2a2b2a1a1b	..	470	T1a	[0.994,1]	0.076	0.421	[0.002,0.006]	[0.003,0.006]	ds.half	S10347.E1.L1	0.74	PASS	..
I5208.AG	I5208	SCH5 (SCH5; Ind. 12, Ind. 12)	petrous	2018	MathiesonNature2018	doi:10.1038/nature25778	ENA:PRJEB22652	Context: Approximate union of 29 direct dates from individuals from same site and context for which we have genetic data except for the chronological outlier Asp6	7100	87	5300-5000 BCE	..	Austria_N_LBK.AG	Asparn Schletz (Niederösterreich, Mistelbach)	Austria	48.579752	16.46931	Native Pulldown on 3.2M snpset	AG	1240k	1	909659	479386	F	4.116801	0	n/a (female)	n/a (female)	..	163	K1b1+(16093)	[0.998,1.000]	0.056	0.014	n/a (female)	n/a (female)	ds.half	S5208.E1.L1	0.427	PASS	..
I4910.AG	I4910	UZ-SZ-002 (Sarazm 85 (2), 44-37)	petrous	2019	NarasimhanPattersonScience2019	doi:10.1126/science.aat7487	ENA:PRJEB32466	Direct: IntCal20	5526	40	3634-3522 calBCE (4765±20 BP, PSUAMS-2624)	..	Tajikistan_C_Sarazm.AG	Sarazm (Sughd Region, Panjakent District)	Tajikistan	39.5072222	67.4608333	Native Pulldown on 3.2M snpset	AG	1240k	1	796307	416502	F	0	0	n/a (female)	n/a (female)	..	220.898968	J1d	[0.99,0.999]	0.1	..	n/a (female)	n/a (female)	ds.half	S4910.E1.L1	0.181	PASS	..
C3991.AG	C3991	..	Metatarsus	2023	WangYangScienceAdvances2023	doi:10.1126/sciadv.add5582	ENA:PRJEB56143	Direct: IntCal20 (WARNING: MISSING LAB CODE)	2735	33	818-760 calBCE (2600±30 BP)	..	TibetanPlateau_Ousui.AG	Ousui (Nagqu)	China	31.5	93.7	Native Pulldown on 3.2M snpset	AG	1240k	1	704843	405089	M	..	..	O-CTS1642	O2a2b1a1a1a4a	..	1.51	n/a (<2x)	n/a (<2x)	..	..	..	[0.001,0.004]	ds.minus.half	Nagqu2.7k	..	PASS	..
YCH002.AG	YCH002	YCH002	..	2024	BarqueraKrauseNature2024	10.1038/s41586-024-07509-7	ENA: PRJEB73567	Direct: IntCal20	1056	54	773-976 calCE (1154±21 BP; MAMS-35809)	..	Mexico_ChichenItza_MayaLowlands_LClassic.AG	Chichén Itzá (Yucatán)	Mexico	20.683056	-88.568611	Native Pulldown on 3.2M snpset	AG	1240k	1	661690	356715	M	..	..	..	Q1b1a2	..	..	A2w1	..	..	..	..	..	ss.half	ERR12736768	..	PROVISIONAL_PASS	..
TAQ001.AG	TAQ001	127	Petrous	2021	PosthScienceAdvances2021	doi:10.1126/sciadv.abi7673	ENA:PRJEB42866	Context: Kinship	2175	87	375-75 BCE	..	Italy_Lazio_Viterbo_Etruscan_sister.TAQ024.TAQ017.AG	Tarquinia (Lazio, Viterbo)	Italy	42.249972	11.767892	Native Pulldown on 3.2M snpset	AG	1240k	..	812765	430487	F	0	0	n/a (female)	n/a (female)	..	23.7594	T2e	..	..	..	n/a (female)	n/a (female)	ds.half	..	..	PASS	..
CAO022026.AG	CAO022026	E140/E203	petrous	2020	NagelePosthScience2020	doi:10.1126/science.aba8697	ENA:PRJEB37518	Direct: IntCal20	1313	17	605-660 calCE (1402±20 BP, MAMS-44077)	..	Cuba_PreCeramic.AG	Canimar Abajo (Northwestern Cuba, Matanzas)	Cuba	23.038	-81.497	Native Pulldown on 3.2M snpset	AG	1240k	2	990007	519829	M	163.134805	21.044101	Q-M848	Q1b1a1a	..	293.9895	C	..	0.0799	0.64201277	..	[0.003,0.004]	ds.half	CAO022.A0101.TF1.1,CAO026.A0101.TF1.1	..	PASS	..
NEO202.SG	NEO202	CGG_2_017445|N28 (Peschanitsa, 1986)	tooth	2024	AllentoftNature2024	10.1038/s41586-023-06865-0	ENA:PRJEB64656	Direct: IntCal20	11500	56	9858-9331 calBCE (10030±56 BP, UBA-40011)	mat; 40-50 yrs	Russia_Mesolithic_Veretye.SG	Peschanitsa (Arkhangelsk Oblast, Kargopolsky District)	Russia	61.2312036	38.9093299	Native Pulldown on 3.2M snpset	SG	Shotgun	..	1029091	522843	M	..	..	R1a	R1a	..	138.274	U4a1	..	0.465	..	..	..	..	N1697,N1920,N1929,N340	..	PASS	skeletal code suggests may be a duplicate of I8500, PES001 but haven't yet checked genetically
MN2002.AG	MN2002	(Minino-2, burial 5)	tooth	2023	PosthYuNature2023	doi:10.1038/s41586-023-05726-0	ENA:PRJEB51862	Direct: IntCal20	10657	58	8799-8626 calBCE (9432±31 BP, MAMS-39002)	..	Russia_Minino_Mesolithic.AG	Minino-2 (Vologda Oblast, Vologda District, Minino Village)	Russia	59.42	39.3	Native pulldown on 3.2M snpset	AG	1240k	1	669154	359509	M	19.188598	0	R1a	R1a	..	17.38	U4a1	..	..	..	..	[0.003,0.009]	ds.half	MN2002.A0101	11.69	PASS	..
TW056.SG	TW056	TW056	tooth	2021	PopovicBacaSciAdv2021	doi:10.1126/sciadv.abg7261	ENA:PRJEB41550	Direct: SHCal20	1010	32	893-990 calCE (1158±20 BP, Wk-49173)	..	Bolivia_MonolitoDescabezado_Tiwanaku.SG	Monolito Descabezado	Bolivia	-16.5549	-68.6734	Native Pulldown on 3.2M snpset	SG	Shotgun	..	696184	388057	F	31.205001	0	n/a (female)	n/a (female)	..	..	C1d1	[0.98,0.99]	0.16	..	n/a (female)	n/a (female)	..	..	..	PASS	..
I18245.AG	I18245	3159 (Grave no. 58)	petrous	2021	PattersonNature2021	doi:10.1038/s41586-021-04287-4	ENA:PRJEB47891	Context: Archaeological	2725	72	900-650 BCE	..	Hungary_EIA_Prescythian_Mezocsat.AG	Füzesabony-Kettőshalom (Csongrád-Csanád County, Csongrád)	Hungary	46.6883	20.02431	Native Pulldown on 3.2M snpset	AG	1240k	1	794918	428244	F	0	0	n/a (female)	n/a (female)	..	315.2	U4d1	[0.987,1.000]	0.082	0.01293246	n/a (female)	n/a (female)	ds.half	S18245.Y1.E1.L1	0.593	PASS	..
TAQ017.AG	TAQ017	129	Petrous	2021	PosthScienceAdvances2021	doi:10.1126/sciadv.abi7673	ENA:PRJEB42866	Context: Kinship	2175	87	375-75 BCE	..	Italy_Lazio_Viterbo_Etruscan_brother.TAQ024.TAQ001.AG	Tarquinia (Lazio, Viterbo)	Italy	42.249972	11.767892	Native Pulldown on 3.2M snpset	AG	1240k	..	796631	419625	M	0	0	L51	R1b1a1b1a	..	14.7564	T2e	..	..	..	[0.002,0.009]	[0.003,0.008]	ds.half	..	..	PASS	..
I25508.AG	I25508	IAP050 (IAP050; E-2-3 (or F-2-3))	petrous	2021	PattersonNature2021	doi:10.1038/s41586-021-04287-4	ENA:PRJEB47891	Direct: IntCal20	2809	27	904-814 calBCE (2715±20 BP, PSUAMS-10190)	..	Hungary_EIA.AG	Kápolnadomb-Gór (Vas County, Sárvár)	Hungary	47.353728	16.794725	Native Pulldown on 3.2M snpset	AG	1240k	1	856029	459042	M	0	0	G-Y7538	G2a2b2a1a1b	..	67.05	H4a1a+195	[0.954,0.980]	0.116	0.419	[0.001,0.005]	[0.003,0.006]	ds.half	S25508.Y1.E1.L1	0.153	PASS	mtcontam=[0.954,0.980], hapConX=[0.003,0.006]
yak021.SG	I15933	yak021	tooth	2018	KilincSciAdv2021	doi:10.1126/sciadv.abc4587	ENA:PRJEB39378	Direct: IntCal20	3225	61	1391-1130 calBCE (3020±30 BP, Beta-453080)	..	Russia_KolymaRiver_LN.SG	Pomazkino (Sakha Republic, Srednekolymsky Ulus)	Russia	67.9167	156.5	Native Pulldown on 3.2M snpset	SG	Shotgun.pulled.down.only.on.1240k.autosomal.targets.-.need.to.make.a.whole.genome.bam	2	626052	319297	F	153.732992	0	n/a (female)	n/a (female)	..	135.478	C4b	..	..	0.01280226	n/a (female)	n/a (female)	ds.minus,ds.minus	yak021-b1e1l1p1,yak021-b1e1l1p1	0.309,0.308	PASS	..
GLN317.AG.SG	GLN317	GLN317	petrous bone	2023	RivollatNature2023	doi: 10.1038/s41586-023-06350-8	ENA:PRJEB61818	Direct: IntCal20	6615	63	4786-4547 calBCE (5815±45 BP, Lyon-4449 )	Adult Male; 30+ yrs	France_N.AG.SG	Gurgy Les Noisats (Bourgogne-Franche-Comté Region, Yonne Department, Auxerre arrondissement)	France	47.872	3.559	Native pulldown on 3.2M snpset	AG.SG	1240k,Shotgun	1	19278	9087	M	..	..	G-L140	G2a2b2a1	..	..	H1	..	..	0.61	..	..	..	GRG057.A0101	0.037	PASS	..
I7573.AG	I7573	410 (FORTUY12, Context 410)	petrous	2018	OlaldeNature2018	doi:10.1038/nature25738	ENA:PRJEB23635	Direct: IntCal20	3520	35	1625-1507 calBCE (3306±27 BP, SUERC-44496)	young adult	England_C_EBA.AG	Fordham (England, Cambridgeshire)	United Kingdom	52.310608	0.386227	Native Pulldown on 3.2M snpset	AG	1240k	1	723671	385907	F	0	0	n/a (female)	n/a (female)	..	174	H1	[0.993,0.999]	0.093	0.013	n/a (female)	n/a (female)	ds.half	S7573.E1.L1	0.501	PASS	extraction.negative.flag
baa001.SG	baa001	2009/007	petrous, tooth (premolar)	2017	SchlebuschScience2017	doi:10.1126/science.aao6266	ENA:PRJEB22660	Direct: SHCal20	1888	37	38 calBCE - 120 calCE (1980±20 BP, Pta-5796)	..	South_Africa_1900BP.SG	Ballito Bay A	South Africa	-29.533333	31.216667	Native Pulldown on 3.2M snpset	SG	Shotgun	..	1149889	579629	M	8.715406	0	A1b	A1b	..	..	L0d2c1	..	..	..	..	[0.01,0.012]	ds.mixed	..	..	QUESTIONABLE	hapConX=[0.01,0.012]
I7286.AG	I7286	RDVS_53/80-1	petrous	2018	OlaldeNature2018	doi:10.1038/nature25738	ENA:PRJEB23635	Direct: IntCal20	4221	54	2403-2199 calBCE (3830±20 BP, PSUAMS-4352)	..	Czechia_BellBeaker.AG	Radovesice (Ústecký Region, Litoměřice District)	Czechia	50.410265	14.074597	Native Pulldown on 3.2M snpset	AG	1240k	1	795455	425248	M	8.237296	0	R-L2	R1b1a1b1a1a2b1	..	220	I4a	[0.988,0.996]	0.081	0.424	[0.002,0.005]	[0.004,0.006]	ds.half	S7286.E1.L1	0.779	PASS	..
I4295.AG	I4295	KZ-KP-001 (Цмк, кп27390, 9а)	petrous	2019	NarasimhanPattersonScience2019	doi:10.1126/science.aat7487	ENA:PRJEB32466	Direct: IntCal20	3090	47	1216-1052 calBCE (2935±20 BP, PSUAMS-2515)	..	Kazakhstan_Zevakinskiy_LBA.AG	Zevakinskiy-stone-fence (East Kazakhstan Region, Shemonaikha District)	Kazakhstan	50.2249	81.8367833	Native Pulldown on 3.2M snpset	AG	1240k	1	776190	415231	M	0	0	R-Z93	R1a1a1	..	172	A8a1	[0.979,0.989]	0.083	0.424	[0.001,0.005]	[0.002,0.004]	ds.half	S4295.E1.L1	0.577	PASS	..
NEO631.SG	NEO631	CGG_2_018553 (Q12-186_Box 103, Gruta do Caldeirão, Horizon NA2_Layer Eb)	petrous	2024	AllentoftNature2024	10.1038/s41586-023-06865-0	ENA:PRJEB64656	Direct: IntCal20	7090	35	5306-5063 calBCE (6237±35 BP, UBA-40087)	..	Portugal_EN_Cardial.SG	Gruta do Caldeirão (Santarém, Tomar)	Portugal	39.648	-8.415	Native Pulldown on 3.2M snpset	SG	Shotgun	..	880024	445839	M	..	..	I2	I2	..	85.9	T2b3+151	..	0.438	..	..	..	..	N1022,N1152,N1214,N1221,N1284,N1334	..	PASS	..
I10873.SG	I10873	LAK91 E-16/17 (9) (LAK91 E-16/17 (9), 4/A, Burial Unit 4, Single primary burial, Hercule (8 ys))	petrous	2020	LipsonNature2020	doi:10.1038/s41586-020-1929-1	ENA:PRJEB32086	Direct: IntCal20; agrees with independent date of 1436-1121 calBCE (3045±60 BP, OxA-5205) on unspecified other bone from same individual	3097	45	1217-1055 calBCE (2940±20 BP, PSUAMS-6309)	8±2 yrs	Cameroon_ShumLaka_SMA.SG	Shum Laka (North-West, Mezam, Santa)	Cameroon	5.8586	10.0778	Native Pulldown on 3.2M snpset	SG	Shotgun	1	1105672	567177	M	..	..	..	..	..	..	..	..	..	..	..	..	ds.half	S10873.E1.L2	..	PASS	..
K2-33.SG	K2-33	K2per33merged(33)	petrous	2022	MarotiTorokCurrBio2022	doi:10.1016/j.cub.2022.04.093	ENA:PRJEB49971	Context: Archaeological	970	12	960-1000 CE	juvenile	Hungary_Conqueror_Elite_oEurope.SG	Karos-2 (Borsod-Abaúj-Zemplén County)	Hungary	48.46036	21.80639	Native Pulldown on 3.2M snpset	SG	Shotgun	3	1046119	534675	M	0	0	G-Y11076	G2a2b2a1a1b1a1a1a1	..	176.649	U4a1b2	..	0.154	0.388	..	[0.03,0.037]	ds.half,ds.half,ds.half	KK233-G9931_S17_L001,KK233-G9931_S17_L002,tib021-all.hs37d5.fa_K2per33	..	CRITICAL	hapConX=[0.03,0.037]
I12979.AG	I12979	708 (Grave 131, Individual 1 in a double burial)	petrous	2019	NarasimhanPattersonScience2019	doi:10.1126/science.aat7487	ENA:PRJEB32466	Context: Archaeological	2850	58	1000-800 BCE	..	Pakistan_Loebanr_IA.AG	Loebanr (Khyber-Pakhtunkwa, Swat Valley)	Pakistan	34.7514611	72.4019361	Native Pulldown on 3.2M snpset	AG	1240k	1	792937	425909	F	0	0	n/a (female)	n/a (female)	..	391.3	T1a1	[0.995,1.000]	0.123	0.009	n/a (female)	n/a (female)	ds.half	S12979.Y1.E1.L1	0.18	PASS	..
I12105.AG	I12105	391 (263, 1716)	petrous	2021	PattersonNature2021	doi:10.1038/s41586-021-04287-4	ENA:PRJEB47891	Context: Archaeological	2525	43	650-500 BCE	..	Slovakia_IA_Vekerzug.AG	Chotín-1A (Nitra Region, Komárno District)	Slovakia	47.808164	18.218719	Native Pulldown on 3.2M snpset	AG	1240k	1	637750	335105	F	0	0	n/a (female)	n/a (female)	..	355.8	H1	[0.985,0.999]	0.152	0.01	n/a (female)	n/a (female)	ds.half	S12105.Y1.E1.L1	0.111	PASS	..
I2230.AG	I2230	SC13_L295_AS2_36	bone (long bone)	2018	PosthNakatsukaCell2018	doi:10.1016/j.cell.2018.10.027	ENA:PRJEB28961	Direct: SHCal20	8574	125	7026-6433 calBCE (7805±85 BP, AA-106014)	..	Argentina_ArroyoSeco2_7700BP.AG	Arroyo Seco II (Buenos Aires Province, Tres Arroyos Partido)	Argentina	-38.360556	-60.244167	Native Pulldown on 3.2M snpset	AG	1240k	2	827600	430723	M	158.847387	0	Q-CTS2730	Q1b1a2	..	242.28324	C1b	[0.985,0.998]	..	..	[0.002,0.009]	[0.004,0.007]	ds.half,ds.half	S2276.L1,S2230.L1	0.100,0.123	PASS	..
I1978.AG	I1978	LHUE-Pet2: LHUE-2010, CUADRO K10, Sector 5, x=14, y=70,z=251/258	petrous	2019	OlaldeScience2019	doi:10.1126/science.aav4040	ENA:PRJEB30874	Context: Layer dates of 2895-2671 calBCE (4200±30 BP, Beta-301226), 2912-2702 calBCE (4240±30 BP, Beta-301223), 3077-2899 calBCE (4350±30 BP, Beta-301222) calibrated by IntCal20	4825	130	3100-2650 BCE	..	Spain_C.AG	Alto de la Huesera (Basque Country, Álava, Laguardia)	Spain	42.56946	-2.566	Native Pulldown on 3.2M snpset	AG	1240k	1	859038	450857	F	0	0	n/a (female)	n/a (female)	..	55	K1a4a1	[0.971,0.989]	0.086	0.013	n/a (female)	n/a (female)	ds.half	S1978.E1.L2	0.066	PASS	..
CAO031.AG	CAO031	E71(10)	tooth	2020	NagelePosthScience2020	doi:10.1126/science.aba8697	ENA:PRJEB37518	Direct: IntCal20	1320	16	603-655 calCE (1416±20 BP, MAMS-44086)	..	Cuba_PreCeramic.AG	Canimar Abajo (Northwestern Cuba, Matanzas)	Cuba	23.038	-81.497	Native Pulldown on 3.2M snpset	AG	1240k	1	841227	448765	F	91.520697	0	n/a (female)	n/a (female)	..	101.7892	H2a2a1	..	0.0791	0.03958779	n/a (female)	n/a (female)	ds.half	CAO031.A0101.TF1.1	..	QUESTIONABLE	sexratio=0.039
I7950.AG	I7950	HOST_1021 (Hostivice 1021)	petrous	2021	PattersonNature2021	doi:10.1038/s41586-021-04287-4	ENA:PRJEB47891	Direct: IntCal20	5398	42	3516-3367 calBCE (4655±25 BP, PSUAMS-10085)	..	Czechia_N_oWHG.AG	Hostivice-Palouky (Central Bohemian Region, Prague-West District)	Czechia	50.07884	14.280243	Native Pulldown on 3.2M snpset	AG	1240k	1	829248	446389	F	0	0	n/a (female)	n/a (female)	..	153	H	[0.987,0.999]	0.11	0.011	n/a (female)	n/a (female)	ds.half	S7950.E1.L1	0.807	PASS	..
NEO570.SG	NEO570	CGG_2_018474 (NM1_A8786_AS_2/DK, Fannerup E (14.01.05-72), 1888, kitchen midden, burial)	tooth	2024	AllentoftNature2024	10.1038/s41586-023-06865-0	ENA:PRJEB64656	Direct: IntCal20	6701	43	4904-4688 calBCE (5911±43 BP, UBA-35705)	mat; 40-50 yrs	Denmark_LM_Ertebølle.SG	Fannerup E (Jutland region)	Denmark	56.401	10.718	Native Pulldown on 3.2M snpset	SG	Shotgun	..	1088695	550320	F	..	..	..	n/a (female)	..	143.332	U5b2c	..	0.42	..	n/a (female)	n/a (female)	..	N1309,N528	..	PASS	..
I3976.AG	I3976	CII No 43 (Zevakinskiy Stone fencing 1, extension 1)	tooth	2019	NarasimhanPattersonScience2019	doi:10.1126/science.aat7487	ENA:PRJEB32466	Direct: IntCal20	3035	45	1196-1010 calBCE (2900±20 BP, PSUAMS-2506)	50-55 yrs	Kazakhstan_Zevakinskiy_LBA_o.AG	Zevakinskiy-stone-fence (East Kazakhstan Region, Shemonaikha District)	Kazakhstan	50.2249	81.8367833	Native Pulldown on 3.2M snpset	AG	1240k	1	737854	389958	M	4.061604	0	Q-L332	Q1b1a3a1~	..	459	U5b2a1a2	[0.990,0.997]	0.039	0.427	[0,0.005]	[0.001,0.004]	ds.half	S3976.E1.L1	0.335	PASS	..
NEO292.SG	NEO292	CGG_2_018124|N18 (N79, Dolgoye-Ozero)	tooth	2024	AllentoftNature2024	10.1038/s41586-023-06865-0	ENA:PRJEB64656	Direct: IntCal20	6172	41	4361-4172 calBCE (5448±41 BP, UBA-40027)	adult; 40-45 yrs	Russia_Yenisei_LN_dup.I1522.SG	Dolgoye-Ozero (Krasnoyarsk Krai, Kansk municipality)	Russia	56.21	95.71	Native Pulldown on 3.2M snpset	SG	Shotgun	2	833107	422730	M	..	..	Q-YP4010	Q1b1b~	..	87.999	A+152+16362+16189	..	0.361	..	..	..	..	N1686,N425	..	PASS	..
I15953.AG	I15953	2502 (P7A-8362, 31A)	petrous	2021	PattersonNature2021	doi:10.1038/s41586-021-04287-4	ENA:PRJEB47891	Context: Archaeological	2185	32	290-180 BCE	..	Czechia_IA_LaTene_mother.or.daughter.I15039.AG	Radovesice-2 (Ústecký Region, Litoměřice District)	Czechia	50.410265	14.074597	Native Pulldown on 3.2M snpset	AG	1240k	1	722925	383636	F	4.370803	0	n/a (female)	n/a (female)	..	361.8	H6a1a	[0.987,0.998]	0.072	0.015	n/a (female)	n/a (female)	ss.USER	S15953.Y1.E1.L1	0.632	PASS	damage.ss.USER=0.072
NG10.SG	NG10	Reg No. -; Habitat: BC 361; Label on Bone - 10 D (Lot 10 D)	petrous	2020	CassidyNature2020	doi:10.1038/s41586-020-2378-6	ENA:PRJEB36854	Direct: IntCal20	5151	89	3339-3028 calBCE (4473±29 BP, OxA-36079)	..	Ireland_MN.SG	Newgrange (County Meath, Donore)	Ireland	53.694833	-6.475696	Native Pulldown on 3.2M snpset	SG	Shotgun	..	1150110	579681	M	885.78248	669.871395	I-Y3709	I2a1b1a1a1	..	..	U5b1+16189+16192	..	..	..	..	[0.004,0.005]	ds.half	..	..	PASS	..
I7045.AG	I7045	HUNG499 (grave 1)	petrous	2018	OlaldeNature2018	doi:10.1038/nature25738	ENA:PRJEB23635	Direct: IntCal20	4231	58	2440-2201 calBCE (3835±20 BP, PSUAMS-4040)	..	Hungary_EBA_BellBeaker.AG	Szigetszentmiklós-Üdülősor (Pest County, XXI. kerület)	Hungary	47.429954	19.051966	Native Pulldown on 3.2M snpset	AG	1240k	1	768359	410929	F	10.929597	0	n/a (female)	n/a (female)	..	445	T2c1d+152	[0.990,0.996]	0.086	0.009	n/a (female)	n/a (female)	ds.half	S7045.E1.L1	0.834	PASS	..
I23995.AG	I23995	P7787 (G 9A)	petrous	2021	PattersonNature2021	doi:10.1038/s41586-021-04287-4	ENA:PRJEB47891	Direct: IntCal20	2729	34	810-675 calBCE (2585±25 BP, UCIAMS-169833)	..	Croatia_EIA.AG	Smiljan (Lika-Senj County, Grad Gospić)	Croatia	44.555384	15.310516	Native Pulldown on 3.2M snpset	AG	1240k	1	804422	434434	M	231.900795	117.841298	J-Y86930	J2b2a1a1a1b2~	..	183.1	H3b	[0.991,1.000]	0.141	0.439	[0.004,0.009]	[0.004,0.006]	ds.half	S23995.Y1.E1.L1	0.292	PASS	..
I5691.AG	I5691	SLO 18; gom I gr 16	petrous	2021	PattersonNature2021	doi:10.1038/s41586-021-04287-4	ENA:PRJEB47891	Direct: IntCal20	2605	73	787-544 calBCE (2518±28 BP, SUERC-69417)	..	Slovenia_EIA.AG	Novo mesto-Kapiteljska njive (Novo mesto)	Slovenia	45.81207	15.158908	Native Pulldown on 3.2M snpset	AG	1240k	1	771625	406362	M	416.953105	305.076806	J-Z597	J2b2a1	..	39.645965	I1a	[0.955,0.982]	0.175	..	[0,0.01]	[0.005,0.01]	ds.half	S5691.E1.L1	0.084	PASS	hapConX=[0.005,0.01]
GLN261.AG	GLN261	GLN261	petrous bone	2023	RivollatNature2023	doi: 10.1038/s41586-023-06350-8	ENA:PRJEB61818	Context: Direct dates on individuals at the same site	6550	404	5300-3900 BCE	Adult Male; 20+ yrs	France_N_father.or.son.GLN245B.AG	Gurgy Les Noisats (Bourgogne-Franche-Comté Region, Yonne Department, Auxerre arrondissement)	France	47.872	3.559	Native pulldown on 3.2M snpset	AG	1240k	1	682984	359670	M	..	..	G-L140	G2a2b2a1	..	..	H1+152	..	..	0.561	..	..	..	GRG065.A0101	0.108	PASS	..
RISE1161.SG	RISE1161	ind 3	petrous	2019	SchroederPNAS2019	doi:10.1073/pnas.1820210116	ENA:PRJEB28451	Direct (WARNING MISSING LAB CODE): IntCal20	4785	65	2915-2698 calBCE (4239±33 BP)	..	Poland_Koszyce_GlobularAmphora.SG	Koszyce-3 (Lesser Poland Province, Proszowice County, Koszyce)	Poland	50.170137	20.579034	Native Pulldown on 3.2M snpset	SG	Shotgun	..	836742	427002	F	124.71131	68.063301	n/a (female)	n/a (female)	..	..	H27+16093	..	..	..	n/a (female)	n/a (female)	ds.minus	..	..	PASS	..
JAG78.SG	JAG78	SU6121 U2166	Petrous	2021	FreilichPinhasiScientificReports2021	doi:10.1038/s41598-021-94932-9	ENA:PRJEB46357	Context: Archaeology - Period	3650	58	1800-1600 BCE	38-48 yrs	Croatia_Jagodnjak_MBA.SG	Jagodnjak-Krčevine (Osijek-Baranja County, Općina Jagodnjak)	Croatia	45.695289	18.564403	Native Pulldown on 3.2M snpset	SG	Shotgun	..	898376	458857	M	32.491204	0	G-Y140837	G2a2a1a2a2a1	..	194.483	U5b1b1a	..	0.18	..	..	[0.004,0.009]	ds.minus	..	..	PASS	..
I13380.AG	I13380	Pol 6	petrous	2022	ReitsemaMittnikKylePNAS2022	doi:10.1073/pnas.2205272119	ENA:PRJEB55842	Context: Date(s) from site (I13385, I13394, I13383)	2650	87	850-550 BCE	..	Italy_Sicily_IA.AG	Polizzello (Sicily, Caltanissetta)	Italy	37.608431	13.834838	Native Pulldown on 3.2M snpset	AG	1240k	1	854380	457698	F	0	0	n/a (female)	n/a (female)	..	305.7	T2b	[0.993,1.000]	0.084	0.007	n/a (female)	n/a (female)	ds.half	S13380.Y1.E1.L1	0.051	PASS	..
NEO648.SG	NEO648	CGG_2_018570 (Record number: 49, El Toral-3, 2009, Square M9, Subsquare A, Unit 22)	tooth	2024	AllentoftNature2024	10.1038/s41586-023-06865-0	ENA:PRJEB64656	Direct: IntCal20	7611	46	5785-5626 calBCE (6812±46 BP, UBA-40600)	Adult; 35-50 yrs	Spain_Asturias_Mesolithic.SG	El Toral-3 (Principado de Asturias, Asturias, Llanes)	Spain	43.402	-4.707	Native Pulldown on 3.2M snpset	SG	Shotgun	..	980559	497351	M	..	..	I-CTS595	I2a1a1	..	99.371	U5a2a	..	0.333	..	..	..	..	N1327,N741	..	PASS	..
I17014.AG	I17014	GENLAB 26 (box 20, Pit XV11)	petrous	2021	PattersonNature2021	doi:10.1038/s41586-021-04287-4	ENA:PRJEB47891	Direct: IntCal20	2227	55	381-179 calBCE (2213±30 BP, SUERC-94982)	..	England_MIA.AG	Dibbles Farm (England, Somerset, Christon)	United Kingdom	51.313891	-2.885217	Native Pulldown on 3.2M snpset	AG	1240k	1	663829	357461	M	0	0	R-DF63	R1b1a1b1a1a2c1	..	165.5	U5b1b1d	[0.946,0.975]	0.126	0.44611762	[0.003,0.009]	[0.003,0.007]	ds.half	S17014.Y1.E1.L1	0.626	PASS	mtcontam=[0.946,0.975], hapConX=[0.003,0.007]
I21714.AG	I21714	P6314 (PF31/33)	petrous	2023	GelabertBioRxiv2023	doi:10.1101/2023.07.07.548126	ENA:PRJEB64177	Direct: IntCal20	7060	61	5210-5008 calBCE (6155±30 BP, PSUAMS-14101)	36-45 yrs	Hungary_MN_AVK.AG	Polgár-Ferenci-hát (Hajdú-Bihar County, Hajdúnánás)	Hungary	47.846464	21.149429	Native Pulldown on 3.2M snpset	AG	1240k	1	895754	479718	M	0	0	I-L596	I2	..	186.6	HV0a	[0.983,0.999]	0.133	0.443	[0.002,0.004]	[0.004,0.006]	ds.half	S21714.Y1.E2.L1	0.552	PASS	..
SZM-255.SG	SZM-255	SZMper255(1494;255)	petrous	2022	MarotiTorokCurrBio2022	doi:10.1016/j.cub.2022.04.093	ENA:PRJEB49971	Direct: IntCal20	1240	42	657-774 calCE (1320±16 BP, DeA-26583)	middle adult	Hungary_MidAvar.SG	Szeged-Makkoserdő (Csongrád-Csanád County, Hódmezővásárhely)	Hungary	46.40256	20.27403	Native Pulldown on 3.2M snpset	SG	Shotgun	4	1088679	557289	M	0	0	E-Y20282	E1b1b1a1b2a4b~	..	386.799	R0a1a	..	0.19	0.185	..	[0.005,0.008]	ds.half,ds.half,ds.half,ds.half	SZMper255_S44_L001,SZMper255_S44_L002,SZMper255_S44_L003,SZMper255_S44_L004	..	PASS	hapConX=[0.005,0.008]
I11295.AG	I11295	NA-CA-78-12-2	petrous	2023	NakatsukaNature2023	doi:10.1038/s41586-023-06771-5	ENA:PRJEB66319	Context: Archaeological	400	144	1300-1800 CE	..	USA_CA_Goleta_400BP.AG	CA-SBA-78 (California, Santa Barbara County, Mikiw)	USA	34.44062	-119.96442	Native Pulldown on 3.2M snpset	AG	1240k	1	790287	412584	F	65.586802	0	n/a (female)	n/a (female)	..	995.1	C1b	[0.991,0.999]	0.0925	0.007	n/a (female)	n/a (female)	ds.half	S11295.E1.L1	0.415	PASS	..
I13713.AG	I13713	GENLAB 141, ExEKA09, Zone 21 (ID 275007; Context 275009, ExEKA09, Zone 21)	petrous	2021	PattersonNature2021	doi:10.1038/s41586-021-04287-4	ENA:PRJEB47891	Direct: IntCal20	2912	49	1055-837 calBCE (2810±35 BP, SUERC-40719)	adult 24-29 yrs	England_LBA.AG	East Kent Access Road (England, Kent, Ramsgate)	United Kingdom	51.328562	1.3542558	Native Pulldown on 3.2M snpset	AG	1240k	1	830375	448280	M	27.007299	0	R-L21	R1b1a1b1a1a2c1	..	460.2	H1c	[0.989,0.999]	0.112	0.43	[0,0.004]	[0.003,0.005]	ds.half	S13713.Y1.E1.L1	0.564	PASS	..
C5152.AG	C5152	..	Petrous	2023	WangYangScienceAdvances2023	doi:10.1126/sciadv.add5582	ENA:PRJEB56143	Context: Dates of other individuals at the same site	900	87	900-1200 CE	..	TibetanPlateau_Longsangquduo.AG	Longsangquduo (Shigatse)	China	29.7	89.1	Native Pulldown on 3.2M snpset	AG	1240k	1	861874	481368	F	..	..	n/a (female)	n/a (female)	..	4.19	M9a1a1c1b1a	..	..	..	n/a (female)	n/a (female)	ds.minus.half	Shigatse0.9k	..	PASS	..
I24567.AG	I24567	P8340 (146, 2014.052.032)	petrous	2022	LiuScience2022	doi:10.1126/science.abm6536	ENA:PRJEB51180	Context: Date(s) from same family (I24525, I24238, I24517, I24610)	475	101	1300-1650 CE	..	USA_Guam_Latte.AG	Naton Beach Site (Guam, Tamuning)	USA	13.519983	144.806559	Native Pulldown on 3.2M snpset	AG	1240k	1	789429	425661	M	55.160318	0	O-AM01750	O2a2b2a2b	..	90.95	E2a	[0.982,0.997]	0.137	0.413	[0.002,0.007]	[0.003,0.007]	ds.half	S24567.Y1.E2.L1	0.469	PASS	..
I1752.AG	I1752	ConchaliIND1	tooth	2018	PosthNakatsukaCell2018	doi:10.1016/j.cell.2018.10.027	ENA:PRJEB28961	Direct (WARNING NEED TO CALIBRATE TO SHCAL20): SHCal13 by Thomas Harper	595	32	1300-1410 calCE (650±24 BP, UGAMS-3241)	..	Chile_Conchali_700BP.AG	Conchalí (Santiago)	Chile	-33.366667	-70.666667	Native Pulldown on 3.2M snpset	AG	1240k	1	786020	418116	M	202.365465	115.329389	Q-M3	Q1b1a1a	..	515	B2i2b	[0.992,0.997]	0.087	0.423	[0.001,0.005]	[0.003,0.006]	ds.half	S1752.E1.L1	0.151	PASS	..
I15106.AG	I15106	1272 (Monticolo 4, Pozo 5, Entierro 12B)	petrous	2020	FernandesSirakNature2020	doi:10.1038/s41586-020-03053-2	ENA:PRJEB38555 & Harvard Medical School institutional link: https://reich.hms.harvard.edu/datasets https://reich.hms.harvard.edu/datasets	Direct: IntCal20	702	14	1225-1271 calCE (790±15 BP, PSUAMS-8182)	..	Dominican_Ceramic.AG	Atajadizo (southeast coast DR, Altagracia, mouth of the Yuma River)	Dominican Republic	18.394444	-68.61	Native Pulldown on 3.2M snpset	AG	1240k	1	783843	421339	F	53.7029	0	n/a (female)	n/a (female)	..	219.4	C1b2	[0.989,1.000]	0.126	0.008	n/a (female)	n/a (female)	ds.half	S15106.Y1.E1.L1	0.473	PASS	..
GLN258.AG	GLN258	GLN258	petrous bone	2023	RivollatNature2023	doi: 10.1038/s41586-023-06350-8	ENA:PRJEB61818	Context: Direct dates on individuals at the same site	6550	404	5300-3900 BCE	Non-adult; 1-3 yrs	France_N_father.or.son.GLN245B_1d.rel.GLN244.GLN245A.AG	Gurgy Les Noisats (Bourgogne-Franche-Comté Region, Yonne Department, Auxerre arrondissement)	France	47.872	3.559	Native pulldown on 3.2M snpset	AG	1240k	1	585073	322175	M	..	..	G-L140	G2a2b2a1	..	..	K2b1a	..	..	0.584	..	..	..	GRG036.A0101	0.058	PASS	..
I2659.AG	I2659	GENSCOT28	petrous	2018	OlaldeNature2018	doi:10.1038/nature25738	ENA:PRJEB23635	Direct: IntCal20	5637	31	3766-3640 calBCE (4914±27 BP, SUERC-68702)	..	Scotland_N.AG	Distillery Cave (Scotland, Argyll)	United Kingdom	56.41	-5.471	Native Pulldown on 3.2M snpset	AG	1240k	1	803285	427322	F	28.556703	0	n/a (female)	n/a (female)	..	467	H1c	[0.972,0.988]	0.082	0.012	n/a (female)	n/a (female)	ds.half	S2659.E1.L1	0.422	PASS	..
GLN212.AG	GLN212	GLN212	petrous bone	2023	RivollatNature2023	doi: 10.1038/s41586-023-06350-8	ENA:PRJEB61818	Context: Direct dates on individuals at the same site	6550	404	5300-3900 BCE	Adult Female; 20-29 yrs	France_N_sister.GLN255.AG	Gurgy Les Noisats (Bourgogne-Franche-Comté Region, Yonne Department, Auxerre arrondissement)	France	47.872	3.559	Native pulldown on 3.2M snpset	AG	1240k	1	648542	356400	F	..	..	..	n/a (female)	..	..	H1	..	..	0.015	n/a (female)	n/a (female)	..	GRG011.A0101	0.094	PASS	..
NEO646.SG	NEO646	CGG_2_018568	tooth	2024	AllentoftNature2024	10.1038/s41586-023-06865-0	ENA:PRJEB64656	Direct: IntCal20	8413	44	6589-6426 calBCE (7642±44 BP, UBA-40599)	Adult; 35-50 yrs	Spain_Asturias_Mesolithic.SG	El Mazo (Principado de Asturias, Asturias, Llanes)	Spain	43.404	-4.707	Native Pulldown on 3.2M snpset	SG	Shotgun	..	914748	462452	F	..	..	..	n/a (female)	..	175.9	U5b1b1	..	0.227	..	n/a (female)	n/a (female)	..	N1095,N1380,N1829,N1861,N1895	..	PASS	..
I2691.AG	I2691	GENSCOT30	petrous	2018	OlaldeNature2018	doi:10.1038/nature25738	ENA:PRJEB23635	Direct: IntCal20	5613	29	3710-3632 calBCE (4881±25 BP, SUERC-68704)	..	Scotland_N_mediumlowEEF.AG	Distillery Cave (Scotland, Argyll)	United Kingdom	56.41	-5.471	Native Pulldown on 3.2M snpset	AG	1240k	1	782979	420759	M	4.482001	0	I-Y10626	I2a1b1a1a2~	..	472	J1c1	[0.981,0.990]	0.049	0.423	[0.002,0.005]	[0.003,0.005]	ds.half	S2691.E1.L2	0.58	PASS	..
BG72.SG	BG72	Reg No.-;Habitat: BC 136; Object: Bones from central cist Date 28/9/72	petrous	2020	CassidyNature2020	doi:10.1038/s41586-020-2378-6	ENA:PRJEB36854	Direct: IntCal20	5467	81	3633-3377 calBCE (4735±35 BP, GrN-11362)	..	Ireland_MN.SG	Baunogenasraid (County Carlow)	Ireland	52.807364	-6.823305	Native Pulldown on 3.2M snpset	SG	Shotgun	..	909601	466313	M	0	0	H-P96	H	..	..	K1a4a1	..	..	..	..	[0,0.003]	ds.half	..	..	PASS	..
I16109.AG	I16109	2337 (20, 38765/A)	petrous	2021	PattersonNature2021	doi:10.1038/s41586-021-04287-4	ENA:PRJEB47891	Context: Date(s) from same site (I13469, I13467)	3950	87	2150-1850 BCE	..	Czechia_EBA_Unetice.AG	Praha-Stodůlky-Malá-Ohrada (Prague Region, Prague District, Prague-5)	Czechia	50.044984	14.339296	Native Pulldown on 3.2M snpset	AG	1240k	1	606328	320089	M	8.308099	0	I-Y14158	I2	..	228.7	K1a1b2b	[0.992,0.999]	0.089	0.429	[0.001,0.008]	[0.001,0.005]	ss.USER	S16109.Y1.E1.L1	0.458	PASS	damage.ss.USER=0.089
I12357.AG	I12357	42JM	tooth (molar)	2020	NakatsukaLuisiNatureCommunications2020	doi:10.1038/s41467-020-17656-w	ENA:PRJEB39010	Direct (WARNING NEEDS MARINE CORRECTION): SHCal13 by Thomas Harper	330	98	1470-1810 calCE (530±45 BP, PSUAMS-6675)	..	Argentina_MitrePeninsula_Haush_400BP.AG	Caleta Falsa (Tierra del Fuego, Mitre Peninusula)	Argentina	-54.7	-65.35	Native Pulldown on 3.2M snpset	AG	1240k	1	592812	313428	F	102.329229	0	n/a (female)	n/a (female)	..	1108	D1g+16189	[0.987,0.998]	0.051	0.012	n/a (female)	n/a (female)	ds.half	S12357.Y1.E1.L1	0.197	PASS	..
VK256.SG	VK256	UK_Dorset-3722	petrous	2020	MargaryanNature2020	doi:10.1038/s41586-020-2688-8	ENA:PRJEB37976	Context: Archaeological	953	16	970-1025 CE	..	England_Viking.SG	Ridgeway Hill Mass Grave (England, Dorset, Weymouth)	United Kingdom	50.6710879	-2.465799	Native Pulldown on 3.2M snpset	SG	Shotgun	..	867948	443243	M	5.662197	0	R-L448	R1a1a1b1a3a1	..	167.8	H1c7	..	..	..	..	[0.004,0.009]	ds.minus	..	..	PASS	..
I7953.AG	I7953	HROB_B (Hrobice individual B)	petrous	2021	PattersonNature2021	doi:10.1038/s41586-021-04287-4	ENA:PRJEB47891	Direct: IntCal20	2239	56	387-208 calBCE (2245±20 BP, PSUAMS-10086)	..	Czechia_IA.AG	Hrbovice (Pardubice Region, Pardubice District)	Czechia	50.106753	15.787564	Native Pulldown on 3.2M snpset	AG	1240k	1	813250	439580	F	0	0	n/a (female)	n/a (female)	..	223	H2a2a1	[0.989,0.998]	0.073	0.013	n/a (female)	n/a (female)	ds.half	S7953.E1.L1	0.853	PASS	..
I0748.AG	I0748	77-85-10/13546.0.1	tooth	2023	NakatsukaNature2023	doi:10.1038/s41586-023-06771-5	ENA:PRJEB66319	Context: Based on dates on other individuals from same site (I0760, I0751)	825	72	1000-1250 CE	adult	USA_CA_SanClemente_800BP.AG	San Clemente Island (California, Los Angeles County)	USA	32.9	-118.5	Native Pulldown on 3.2M snpset	AG	1240k	1	895094	499739	F	685.426287	499.038495	n/a (female)	n/a (female)	..	177	C5b	[0.965,0.985]	0.055	0.006	n/a (female)	n/a (female)	ds.half	S0748.E1.L1	0.143	PASS	..
I3948.AG	I3948	ZC3 (PZ103-35, S)	petrous	2018	MathiesonNature2018	doi:10.1038/nature25778	ENA:PRJEB22652	Direct: IntCal20	7863	51	6007-5803 calBCE (7030±40 BP, PSUAMS-2224)	..	Croatia_N_Cardial.AG	Zemunica Cave (Split-Dalmatia County, Općina Dugopolje)	Croatia	43.589	16.648	Native Pulldown on 3.2M snpset	AG	1240k	1	767036	409367	M	124.765579	58.653896	E-Z1919	E1b1b1a1	..	495	N1a1a	[0.993,0.999]	0.083	0.426	[0.003,0.008]	[0.004,0.007]	ds.half	S3948.E1.L1	0.357	PASS	..
I12097.AG	I12097	383 (162, 1832)	petrous	2021	PattersonNature2021	doi:10.1038/s41586-021-04287-4	ENA:PRJEB47891	Context: Archaeological	2525	43	650-500 BCE	..	Slovakia_IA_Vekerzug.AG	Chotín-1A (Nitra Region, Komárno District)	Slovakia	47.808164	18.218719	Native Pulldown on 3.2M snpset	AG	1240k	1	795851	417901	F	0	0	n/a (female)	n/a (female)	..	268.8	HV10	[0.955,0.983]	0.241	0.014	n/a (female)	n/a (female)	ss.USER	S12097.Y1.E2.L1	0.459	PASS	..
I14351.AG	I14351	GENLAB 92; SK40	petrous	2021	PattersonNature2021	doi:10.1038/s41586-021-04287-4	ENA:PRJEB47891	Direct: IntCal20; date of a cranial fragment found amid commingled bones of two neonates that are plausibly twins as they are infant sisters buried together so we take this as a direct date on both individuals	2048	49	193-6 calBCE (2084±30 BP, SUERC-27314)	neonate	England_LIA.AG	Wattle Syke (England, West Yorkshire)	United Kingdom	53.9085	-1.384997	Native Pulldown on 3.2M snpset	AG	1240k	1	710125	375633	F	23.816597	0	n/a (female)	n/a (female)	..	545.3	K2a	[0.975,0.991]	0.096	0.006	n/a (female)	n/a (female)	ss.USER	S14351.Y1.E1.L1	0.196	PASS	damage.ss.USER=0.096
L6103.AG	L6103	L6103	tooth	2021	ZhangNature2021	doi:10.1038/s41586-021-04052-7	ENA:PRJEB46875	Direct: IntCal20 (WARNING: Missing lab code, uncalibrated date)	3675	35	1785-1664 calBCE	..	China_Xinjiang_Xiaohe_BA.AG	Xiaohe (Xinjiang)	China	40.3364	88.6725	Native Pulldown on 3.2M snpset	AG	1240k	1	646174	367705	F	134.7836	0	n/a (female)	n/a (female)	..	..	C4	..	0.08	..	n/a (female)	n/a (female)	ds.half	L6103	0.12159	PASS	..
NEO683.SG	NEO683	CGG_2_018681 (LMR, Tybrind Vig (401521-6), 2008, occupation layer, burial , ind. 2)	petrous	2024	AllentoftNature2024	10.1038/s41586-023-06865-0	ENA:PRJEB64656	Direct: IntCal20	7724	55	5968-5669 calBCE (6905±55 BP, AAR-9342)	inf; 9-12 yrs	Denmark_MM_Kongemose.SG	Tybrind Vig (Funen region)	Denmark	55.395	9.826	Native Pulldown on 3.2M snpset	SG	Shotgun	..	850380	434942	F	..	..	..	n/a (female)	..	88.689	U5a2b	..	0.226	..	n/a (female)	n/a (female)	..	N1008,N1332,N1914	..	PASS	..
SGZ002.AG	SGZ002	SGZ002.A	..	2021	GnecchiRusconeScienceAdvances2021	doi:10.1126/sciadv.abe4414	ENA:PRJEB42930	Context: Historical (Savromo-Sarmatian period)	2350	58	500-300 BCE	..	Kazakhstan_Sarmatian_IA.AG	Segizsay (Aqtöbe Region, Oiyl District)	Kazakhstan	49.24	54.45	Native Pulldown on 3.2M snpset	AG	1240k	1	999838	525787	F	340.542286	154.879401	n/a (female)	n/a (female)	..	42.4289	A	..	0.08962199	..	n/a (female)	n/a (female)	..	SGZ002.A0101	0.34984	PASS	..
PLE-115.SG	PLE-115	PLEper115merged(115)	petrous	2022	MarotiTorokCurrBio2022	doi:10.1016/j.cub.2022.04.093	ENA:PRJEB49971	Context: Archaeological	925	14	1000-1050 CE	middle adult	Hungary_EarlyArpadian.SG	Püspökladány-Eperjesvölgy (Hajdú-Bihar County, Püspökladány)	Hungary	47.36822	21.12072	Native Pulldown on 3.2M snpset	SG	Shotgun	3	830956	428442	M	0	0	I-Y3663	I1a1b1a1e2~	..	160.595	N1a1a1a1a	..	0.262	0.438	..	[0.022,0.029]	ds.half,ds.half,ds.half	PPLE115-G9899_S5_L001,PPLE115-G9899_S5_L002,tib028-all.hs37d5.fa_PLEper115	..	CRITICAL	hapConX=[0.022,0.029]
I6579.AG	I6579	HB0022 (Grave 83)	petrous	2018	OlaldeNature2018	doi:10.1038/nature25738	ENA:PRJEB23635	Direct: IntCal20	4155	67	2340-2042 calBCE (3780±35 BP, Poz-75954)	..	Poland_EBA.AG	Iwiny (Lower Silesian Province, Wrocław County, Siechnice)	Poland	51.04	17.07	Native Pulldown on 3.2M snpset	AG	1240k	1	803131	426200	F	0	0	n/a (female)	n/a (female)	..	321.435271	K1a4a1g	[0.974,0.992]	..	..	n/a (female)	n/a (female)	ds.half	S6579.E1.L1	0.845	PASS	..
VK495.SG	VK495	Estonia_Salme_II-C; Estonia_Salme_II_SM10602:III	petrous	2020	MargaryanNature2020	doi:10.1038/s41586-020-2688-8	ENA:PRJEB37976	Context: Archaeological	1200	29	700-800 CE	..	Estonia_EarlyViking.SG	Salme (Saare County, Saaremaa Municipality, Tehumardi Village)	Estonia	58.17	22.25	Native Pulldown on 3.2M snpset	SG	Shotgun	..	817721	416972	M	4.395497	0	I-Y17927	I1a1b1a4~	..	68.6	H1b	..	..	..	..	[0.003,0.009]	ds.minus	..	..	PASS	..
I4063.AG	I4063	FS3, Sporadico, Della sezione sudoveste saggio A	petrous	2020	FernandesNatureEcologyEvolution2020	doi:10.1038/s41559-020-1102-0	ENA:PRJEB35980	Direct: IntCal20	6832	47	4987-4794 calBCE (5995±30 BP, PSUAMS-2263)	..	Italy_Sicily_MN.AG	Fossato di Stretto Partana (Sicily, Trapani, Partanna)	Italy	37.724	12.916	Native Pulldown on 3.2M snpset	AG	1240k	4	1045366	543442	F	13.505999	0	n/a (female)	n/a (female)	..	161.303036	K1b1	[0.974,0.993]	..	..	n/a (female)	n/a (female)	ds.half,ds.half,ds.half,ds.half	S4063.E1.L2,S4063.E1.L3,S4063.E1.L4,S4063.E1.L5	0.542,0.515,0.509,0.483	PASS	..
VK15.SG	VK15	Russia_Ladoga_5680-16	tooth	2020	MargaryanNature2020	doi:10.1038/s41586-020-2688-8	ENA:PRJEB37976	Context: Archaeological	900	87	900-1200 CE	..	Russia_Viking.SG	Staraya-Ladoga (Leningrad oblast, Olhava District)	Russia	60	32.3	Native Pulldown on 3.2M snpset	SG	Shotgun	..	865276	442575	F	5.260897	0	n/a (female)	n/a (female)	..	130.3	J1b1a1	..	..	..	n/a (female)	n/a (female)	ds.minus	..	..	PASS	..
I12107.AG	I12107	393 (123, 1596)	petrous	2021	PattersonNature2021	doi:10.1038/s41586-021-04287-4	ENA:PRJEB47891	Context: Archaeological	2525	43	650-500 BCE	..	Slovakia_IA_Vekerzug.AG	Chotín-1A (Nitra Region, Komárno District)	Slovakia	47.808164	18.218719	Native Pulldown on 3.2M snpset	AG	1240k	1	699335	369580	F	0	0	n/a (female)	n/a (female)	..	857.4	H34	[0.99,1]	0.108	0.009	n/a (female)	n/a (female)	ds.half	S12107.Y1.E1.L1	0.474	PASS	..
I15043.AG	I15043	2493 (P7A-8358, 21)	petrous	2021	PattersonNature2021	doi:10.1038/s41586-021-04287-4	ENA:PRJEB47891	Context: Archaeological	2240	23	330-250 BCE	..	Czechia_IA_LaTene.AG	Radovesice-2 (Ústecký Region, Litoměřice District)	Czechia	50.410265	14.074597	Native Pulldown on 3.2M snpset	AG	1240k	1	841587	455318	F	49.496185	24.9964	n/a (female)	n/a (female)	..	404.5	U5b2b3a1	[0.981,0.996]	0.124	0.007	n/a (female)	n/a (female)	ds.half	S15043.Y1.E1.L1	0.643	PASS	..
I24246.AG	I24246	P8299 (5a, 2014.052.098)	petrous	2022	LiuScience2022	doi:10.1126/science.abm6536	ENA:PRJEB51180	Context: Date(s) from same site (I24251, I24610, I24265, I24517, I24238, I24576, I24529, I24518, I24527, I24255, I24525, I24526, I24530, I24595, I24230, I24259)	525	130	1200-1650 CE	..	USA_Guam_Latte.AG	Naton Beach Site (Guam, Tamuning)	USA	13.519983	144.806559	Native Pulldown on 3.2M snpset	AG	1240k	1	740507	402152	F	107.715617	0	n/a (female)	n/a (female)	..	121	E2a	[0.970,0.989]	0.085	0.017	n/a (female)	n/a (female)	ds.half	S24246.Y1.E1.L1	0.322	PASS	..
I21309.AG	I21309	GENLAB 48 (4347; 44896)	petrous	2021	PattersonNature2021	doi:10.1038/s41586-021-04287-4	ENA:PRJEB47891	Direct: IntCal20	2165	83	354-57 calBCE (2154±27 BP, SUERC-97431)	..	England_MIA_LIA.AG	Battlesbury Bowl (England, Wiltshire)	United Kingdom	51.217744	-2.136648	Native Pulldown on 3.2M snpset	AG	1240k	1	840837	453980	M	0	0	R-DF13	R1b1a1b1a1a2c1	..	190.8	X2b+226	[0.968,0.989]	0.09	0.45	[0.002,0.005]	[0.002,0.004]	ds.half	S21309.Y1.E1.L1	0.378	PASS	..
DA162.SG	DA162	CGG_2_016433, Alan5, North Ossetia-Alania	..	2018	DamgaardNature2018	doi:10.1038/s41586-018-0094-2	ENA:ERP022829 & ENA:PRJEB25891	Context: Archaeological	1300	115	450-850 CE	..	Russia_Alan.SG	.. (Republic of North Ossetia – Alania, Pravoberezhny District)	Russia	43.217051	44.53845	Native Pulldown on 3.2M snpset	SG	Shotgun	..	1017488	513588	M	4.543501	0	Q-YP4000	Q1b1b1~	..	..	H13a2c	..	..	..	..	[0.004,0.008]	ds.minus	..	..	PASS	..
VK505.SG	VK505	Estonia_Salme_I-2; Estonia_Salme_I_SM10601:II	petrous	2020	MargaryanNature2020	doi:10.1038/s41586-020-2688-8	ENA:PRJEB37976	Context: Archaeological	1200	29	700-800 CE	..	Estonia_EarlyViking.SG	Salme (Saare County, Saaremaa Municipality, Tehumardi Village)	Estonia	58.17	22.25	Native Pulldown on 3.2M snpset	SG	Shotgun	..	791851	406023	M	0	0	N-L550	N1a1a1a1a1a1a	..	102.2	J1b1a1b	..	..	..	..	[0.007,0.015]	ds.minus	..	..	PASS	hapConX=[0.007,0.015]
I4323.AG	I4323	KZ-KUZ-002 (Kyzylbulak 1, burial 45)	petrous	2019	NarasimhanPattersonScience2019	doi:10.1126/science.aat7487	ENA:PRJEB32466	Direct: IntCal20	3622	36	1741-1619 calBCE (3385±20 BP, PSUAMS-2963)	..	Kazakhstan_Kyzlbulak_MLBA1.AG	Kyzyl-Bulak-1 (Almaty Region, Enbekshikazakh District)	Kazakhstan	43.24655	77.813814	Native Pulldown on 3.2M snpset	AG	1240k	1	744282	397601	F	0	0	n/a (female)	n/a (female)	..	358	U2e1'2'3	[0.989,0.996]	0.089	0.009	n/a (female)	n/a (female)	ds.half	S4323.E1.L1	0.75	PASS	..
VK417.SG	VK417	Norway_Oppland 2808-2	petrous	2020	MargaryanNature2020	doi:10.1038/s41586-020-2688-8	ENA:PRJEB37976	Context: Archaeological	1100	144	600-1100 CE	..	Norway_Viking.SG	Nor South, Oppland	Norway	60.36	10.57	Native Pulldown on 3.2M snpset	SG	Shotgun	..	816162	422431	F	65.275384	22.279393	n/a (female)	n/a (female)	..	82.7	H7b	..	..	..	n/a (female)	n/a (female)	ds.minus	..	..	PASS	..
FLR007.AG	FLR007	FLR 953A	petrous	2020	RivollatScienceAdvance2020	doi:10.1126/sciadv.aaz5344	ENA:PRJEB36208	Direct: IntCal20	6326	39	4446-4331 calBCE (5520±30 BP, Beta-416662)	..	France_MN.AG	Fleury-sur-Orne (Normandie Region, Calvados Department, Caen arrondissement)	France	49.19	-0.38	Native Pulldown on 3.2M snpset	AG	1240k	1	735725	402744	M	18.022895	0	G-PF3177	G2a2a1a	..	..	U5b1c	..	0.08495	0.62668467	..	[0.002,0.005]	ds.half	FLR007.A0101	..	PASS	..
I13726.AG	I13726	GENLAB 6 (a18 SID7) | GENLAB 10 (a22 SID7, Skeleton 18)	petrous	2021	PattersonNature2021	doi:10.1038/s41586-021-04287-4	ENA:PRJEB47891	Direct: IntCal20	2133	83	351-52 calBCE (2141±30 BP, SUERC-94964)	..	England_MIA_LIA.AG	Worlebury (England, North Somerset)	United Kingdom	51.357334	-2.988282	Native Pulldown on 3.2M snpset	AG	1240k	2	839656	452029	M	29.672797	0	R-DF13	R1b1a1b1a1a2c1	..	479.831493	H13a1a1	[0.987,0.999]	0.127	0.406	[0.002,0.006]	[0.004,0.007]	ds.half,ds.half	S13726.Y1.E1.L1,S16586.Y1.E1.L1	0.504,0.0098	PASS	..
I7893.AG	I7893	NTMY_3/52 (19176, 2876)	petrous	2023	GelabertBioRxiv2023	doi:10.1101/2023.07.07.548126	ENA:PRJEB64177	Direct: IntCal20	6936	72	5205-4847 calBCE (6075±35 BP, PSUAMS-15084)	..	Slovakia_N_LBK.AG	Nitra-Mlynárce (Nitra Region, Nitra District, Nitra)	Slovakia	48.317816	18.049592	Native Pulldown on 3.2M snpset	AG	1240k	1	891799	473142	F	9.625703	0	n/a (female)	n/a (female)	..	144	N1a1a	[0.987,0.995]	0.087	0.015	n/a (female)	n/a (female)	ds.half	S7893.E1.L1	0.677	PASS	..
I12415.AG	I12415	Sk95 (Context No. 16728, Square Barrow No. 58)	petrous	2021	PattersonNature2021	doi:10.1038/s41586-021-04287-4	ENA:PRJEB47891	Context: Archaeological	2175	101	400-50 BCE	18-35 yrs	England_EastYorkshire_MIA_LIA.AG	Pocklington (England, East Riding of Yorkshire)	United Kingdom	53.9194	-0.76664	Native Pulldown on 3.2M snpset	AG	1240k	1	819829	441082	F	41.379298	0	n/a (female)	n/a (female)	..	686.9	J1c9	[0.996,1.000]	0.089	0.008	n/a (female)	n/a (female)	ds.half	S12415.E1.L1	0.369	PASS	..
NEO83.SG	NEO83	CGG_2_015800 (IPOS_RAS_78-29, Borovyanka-17, burial 36B)	tooth	2024	AllentoftNature2024	10.1038/s41586-023-06865-0	ENA:PRJEB64656	Direct: IntCal20	6168	37	4352-4174 calBCE (5433±37 BP, UBA-39955)	mat; 55+ yrs	Russia_Ob_Eneolithic_ComPit.SG	Borovyanka-17 (Omsk Oblast, Bolsherechensky District, Borovyanka Village)	Russia	55.756653	74.314006	Native Pulldown on 3.2M snpset	SG	Shotgun	..	878713	454666	M	..	..	R-M478	R1b1a1a1	..	137.759	U4a	..	0.42	..	..	..	..	N149,N184,N244,N778,N788,N798,N808,N818	..	PASS	skeletal code suggests may be a duplicate of I6963 but haven't yet checked genetically
I3125.AG	I3125	BU36A, grave 3036	petrous	2020	FernandesNatureEcologyEvolution2020	doi:10.1038/s41559-020-1102-0	ENA:PRJEB35980	Direct: IntCal20	3490	33	1612-1501 calBCE (3275±20 BP, PSUAMS-4318)	..	Italy_Sicily_MBA_o2.AG	Buffa (Sicily, Palermo)	Italy	37.908	13.478	Native Pulldown on 3.2M snpset	AG	1240k	1	896744	475342	M	4.845601	0	G-Z1903	G2a2b2a1a1c1	..	451	K1a3a	[0.990,0.996]	0.06	0.422	[0.001,0.004]	[0.003,0.004]	ds.half	S3125.E1.L2	0.763	PASS	..
I1763.AG	I1763	StPet9 (MAE_6462_23, Vasylivka-3, 1961, burial 35)	petrous	2018	MathiesonNature2018	doi:10.1038/nature25778	ENA:PRJEB22652	Direct: IntCal20	10081	99	8282-7960 calBCE (8960±50 BP, Poz-81127)	..	Ukraine_Mesolithic.AG	Vasylivka-3 (Zaporizhia Oblast, Vasylivka District, Vasylivska municipality)	Ukraine	47.434167	35.276389	Native Pulldown on 3.2M snpset	AG	1240k	1	828040	437809	M	75.315101	0	I-S21825	I2a1a1b	..	567	U5b2	[0.975,0.989]	0.128	0.417	[0.004,0.008]	[0.006,0.009]	ds.half	S1763.E1.L1	0.59	PASS	hapConX=[0.006,0.009]
I11527.AG	I11527	Aygirdjal K.105	petrous	2019	NarasimhanPattersonScience2019	doi:10.1126/science.aat7487	ENA:PRJEB32466	Direct: IntCal20	3943	42	2122-1926 calBCE (3630±20 BP, PSUAMS-4750)	..	Kyrgyzstan_MLBA_Andronovo.AG	Ayigirzhal (Naryn Region, Naryn)	Kyrgyzstan	41.43147	75.88548	Native Pulldown on 3.2M snpset	AG	1240k	1	773013	406411	M	0	0	J-Y15601	J2a1a4b	..	1368	HV14	[0.986,0.999]	0.093	0.413	[0.004,0.009]	[0.003,0.006]	ds.half	S11527.E1.L1	0.517	PASS	..
DA55.SG	DA55	CGG_2_015981, Kyr 23, Kurgan nr. K65, Keden	..	2018	DamgaardNature2018	doi:10.1038/s41586-018-0094-2	ENA:ERP022829 & ENA:PRJEB25891	Direct: IntCal20	1976	49	150 calBCE - 67 calCE (2034±32 BP, UBA-31164)	..	Kyrgyzstan_TianShan_Saka.SG	Tian Shan, Central Steppe (Naryn Region, Naryn)	Kyrgyzstan	41.4280556	75.3297222	Native Pulldown on 3.2M snpset	SG	Shotgun	..	548440	275668	M	68.343304	20.462499	R-Z2124	R1a1a1b2a2	..	..	HV6	..	..	..	..	[0.005,0.012]	ds.minus	..	..	PASS	hapConX=[0.005,0.012]
I12083.AG	I12083	N23_ V1758; A16-005_V1758.1	petrous	2021	PattersonNature2021	doi:10.1038/s41586-021-04287-4	ENA:PRJEB47891	Direct: IntCal20	3100	55	1260-1048 calBCE (2945±30 BP, Poz-92466)	..	Netherlands_MBA_LBA.AG	Westwoud-Markerwaardweg (Noord-Holland, Drechterland)	Netherlands	52.696	5.152	Native Pulldown on 3.2M snpset	AG	1240k	1	785618	413773	F	0	0	n/a (female)	n/a (female)	..	937.5	J2b1a1	[0.982,0.997]	0.0825	0.01	n/a (female)	n/a (female)	ds.half	S12083.E1.L1	0.667	PASS	..
I6936.AG	I6936	R48	bone (long bone)	2019	HarneyNatureCommunications2019	doi:10.1038/s41467-019-11357-9	ENA:PRJEB29537	Direct: IntCal20	127	77	1683-1936 calCE (125±20 BP, PSUAMS-5468)	..	India_RoopkundB.AG	Roopkund (Indian Himalayan Region, Uttarakhand state)	India	30.2472046	79.7373962	Native Pulldown on 3.2M snpset	AG	1240k	1	729650	385042	M	0	0	J-PF7321	J2b1	..	84.6	H1	[0.993,1.000]	0.024	0.423	[0.001,0.008]	[0.002,0.006]	ds.half	S6936.E1.L1	0.034	PASS	damage.ds.half=0.024
VK329.SG	VK329	Denmark_Ribe 8; Denmark_Ribe_K1600	petrous	2020	MargaryanNature2020	doi:10.1038/s41586-020-2688-8	ENA:PRJEB37976	Direct (WARNING CHECK IF MARINE CORRECTION REQUIRED): IntCal20	1183	56	678-878 calCE (1244±27 BP, AAR-20112)	..	Denmark_Viking.SG	Ribe (Jutland region)	Denmark	55.33	8.76	Native Pulldown on 3.2M snpset	SG	Shotgun	..	825071	423339	M	0	0	R-S18894	R1b1a1b1a1a2a1a	..	65.5	H3+152	..	..	..	..	[0.007,0.013]	ds.minus	..	..	PASS	hapConX=[0.007,0.013]
I16687.AG	I16687	2546 (189B)	petrous	2020	FernandesSirakNature2020	doi:10.1038/s41586-020-03053-2	ENA:PRJEB38555 & Harvard Medical School institutional link: https://reich.hms.harvard.edu/datasets https://reich.hms.harvard.edu/datasets	Direct: IntCal20	935	20	991-1036 calCE (1020±20 BP, PSUAMS-7361)	..	Dominican_Ceramic_daughter.I25656.sister.I27329.sister.I15590.AG	La Caleta (southeast coast DR, Santo Domingo, Aeropuerto Santo Domingo)	Dominican Republic	18.450602	-69.686282	Native Pulldown on 3.2M snpset	AG	1240k	1	784464	422538	F	130.317605	22.175503	n/a (female)	n/a (female)	..	273.5	A2e	[0.986,0.999]	0.132	0.014	n/a (female)	n/a (female)	ds.half	S16687.Y1.E1.L1	0.521	PASS	..
I7251.AG	I7251	BRAN_8 (Grave 8, 31615)	petrous	2018	OlaldeNature2018	doi:10.1038/nature25738	ENA:PRJEB23635	Context: Archaeological	4200	144	2500-2000 BCE	..	Czechia_BA_BellBeaker.AG	Brandýsek (Central Bohemian Region, Kladno District)	Czechia	50.19	14.158	Native Pulldown on 3.2M snpset	AG	1240k	1	754381	402255	M	0	0	R-L2	R1b1a1b1a1a2b1	..	338	U2e1h	[0.998,1.000]	0.073	0.428	[0.003,0.007]	[0.004,0.006]	ds.half	S7251.E1.L1	0.373	PASS	..
I25504.AG	I25504	IAP046 (IAP046; "a" pit L8)	petrous	2021	PattersonNature2021	doi:10.1038/s41586-021-04287-4	ENA:PRJEB47891	Context: Date(s) from other individuals at same site (I25508, I25507, I25505)	2875	72	1050-800 BCE	..	Hungary_LBA.AG	Kápolnadomb-Gór (Vas County, Sárvár)	Hungary	47.353728	16.794725	Native Pulldown on 3.2M snpset	AG	1240k	1	893408	479985	M	0	0	R-DF90	R1b1a1b1a1a2b1	..	134.8	H79	[0.982,0.997]	0.061	0.443	[0.003,0.006]	[0.003,0.004]	ds.half	S25504.Y1.E1.L1	0.616	PASS	..
I3876.AG	I3876	MA3	petrous	2020	FernandesNatureEcologyEvolution2020	doi:10.1038/s41559-020-1102-0	ENA:PRJEB35980	Direct: IntCal20	2928	45	1107-901 calBCE (2825±30 BP, PSUAMS-1986)	..	Italy_Sicily_LBA.AG	Marcita (Sicily, Trapani, Castelvetrano)	Italy	37.68	12.789	Native Pulldown on 3.2M snpset	AG	1240k	1	755338	402048	M	5.8339	0	G-Z1903	G2a2b2a1a1c1	..	198	H1e5	[0.985,0.996]	0.137	0.427	[0.004,0.01]	[0.005,0.009]	ds.half	S3876.E1.L1	0.328	PASS	hapConX=[0.005,0.009]
I10351.AG	I10351	HUNG333 (HUNG333; 5; FG5)	petrous	2023	GelabertBioRxiv2023	doi:10.1101/2023.07.07.548126	ENA:PRJEB64177	Direct: IntCal20	7214	51	5370-5130 calBCE, 6295±40 BP, VERA-4242)	37-46 yrs	Hungary_MN_AVK.AG	Füzesabony-Gubakút (Heves County, Füzesabony)	Hungary	47.747945	20.412493	Native Pulldown on 3.2M snpset	AG	1240k	1	797379	427648	M	18.005202	0	I-M436	I2a1b	..	204	H	[0.984,0.995]	0.11	0.42	[0.003,0.008]	[0.005,0.008]	ds.half	S10351.E1.L1	0.858	PASS	hapConX=[0.005,0.008]
VK219.SG	VK219	Russia_Ladoga_5680-10	bone, tooth	2020	MargaryanNature2020	doi:10.1038/s41586-020-2688-8	ENA:PRJEB37976	Context: Archaeological	950	58	900-1100 CE	..	Russia_Viking.SG	Staraya-Ladoga (Leningrad oblast, Olhava District)	Russia	60	32.3	Native Pulldown on 3.2M snpset	SG	Shotgun	..	945165	478286	M	0	0	I-M8151	I1a1b1b1a2~	..	112.8	T2b6a	..	..	..	..	[0.004,0.008]	ds.minus	..	..	PASS	..
JAG93.SG	JAG93	SU7247 U2396	Petrous	2021	FreilichPinhasiScientificReports2021	doi:10.1038/s41598-021-94932-9	ENA:PRJEB46357	Context: Archaeology - Period	3650	58	1800-1600 BCE	2.5-3.5 yrs	Croatia_Jagodnjak_MBA.SG	Jagodnjak-Krčevine (Osijek-Baranja County, Općina Jagodnjak)	Croatia	45.695289	18.564403	Native Pulldown on 3.2M snpset	SG	Shotgun	..	780622	395151	F	26.885602	0	n/a (female)	n/a (female)	..	279.7774	U5a1g	..	0.21	..	n/a (female)	n/a (female)	ds.minus	..	..	PASS	..
I24608.AG	I24608	P8411 (K6-B21, Box 98)	petrous	2022	LiuScience2022	doi:10.1126/science.abm6536	ENA:PRJEB51180	Context: Date(s) from relative (I24512)	600	58	1250-1450 CE	..	USA_Saipan_Latte.AG	Best Sunshine Casino site (Northern Mariana Islands, Saipan, Garapan)	USA	15.211057	145.716839	Native Pulldown on 3.2M snpset	AG	1240k	1	725764	393035	F	181.780079	57.418501	n/a (female)	n/a (female)	..	125.9	E2a	[0.956,0.981]	0.171	0.016	n/a (female)	n/a (female)	ds.half	S24608.Y1.E1.L1	0.37	PASS	..
I16016.AG	I16016	1325 (1522, Nitra-Dolné-Krškany, burial 59)	petrous	2023	GelabertBioRxiv2023	doi:10.1101/2023.07.07.548126	ENA:PRJEB64177	Context: Archaeological	7100	87	5300-5000 BCE	14-15 yrs	Slovakia_N_LBK.AG	Nitra-Horné-Krškany (Nitra Region, Nitra District, Nitra)	Slovakia	48.283311	18.085484	Native Pulldown on 3.2M snpset	AG	1240k	1	768778	414019	M	0	0	G-Z42571	G2a2a1a2b	..	289.5	K1a1	[0.983,0.996]	0.105	0.427	[0.002,0.007]	[0.002,0.005]	ds.half	S16016.Y1.E1.L1	0.354	PASS	..
GLN257.AG	GLN257	GLN257	petrous bone	2023	RivollatNature2023	doi: 10.1038/s41586-023-06350-8	ENA:PRJEB61818	Direct: IntCal20	6665	73	4842-4551 calBCE (5855±55 BP, Lyon-5881)	Adult Male; 30+ yrs	France_N.AG	Gurgy Les Noisats (Bourgogne-Franche-Comté Region, Yonne Department, Auxerre arrondissement)	France	47.872	3.559	Native pulldown on 3.2M snpset	AG	1240k	1	648926	342356	M	..	..	G-L140	G2a2b2a1	..	..	H1+152	..	..	0.572	..	..	..	GRG064.A0101	0.103	PASS	..
I15954.AG	I15954	2503 (P7A-8342, 3 (A)	petrous	2021	PattersonNature2021	doi:10.1038/s41586-021-04287-4	ENA:PRJEB47891	Context: Archaeological	2305	14	380-330 BCE	adult	Czechia_IA_LaTene.AG	Radovesice-2 (Ústecký Region, Litoměřice District)	Czechia	50.410265	14.074597	Native Pulldown on 3.2M snpset	AG	1240k	1	734703	387712	M	0	0	R-L2	R1b1a1b1a1a2b1	..	228.5	H1q	[0.977,0.994]	0.09	0.444	[0.001,0.006]	[0.002,0.005]	ss.USER	S15954.Y1.E1.L1	0.439	PASS	damage.ss.USER=0.09
VK205.SG	VK205	Orkney_Newark 68/12	tooth	2020	MargaryanNature2020	doi:10.1038/s41586-020-2688-8	ENA:PRJEB37976	Context: Archaeological	1020	23	890-970 CE	..	Scotland_Viking_o.SG	Newark Deerness (Scotland, Orkney)	United Kingdom	58.93	-2.75	Native Pulldown on 3.2M snpset	SG	Shotgun	..	849096	429199	M	0	0	R-S6790	R1a1a1b1a3a1a3b2~	..	134.6	H3	..	..	..	..	[0.001,0.005]	ds.minus	..	..	PASS	..
I18839.AG	I18839	3881 (S-50, inv. 121)	petrous	2021	PattersonNature2021	doi:10.1038/s41586-021-04287-4	ENA:PRJEB47891	Context: Archaeological	2200	40	320-180 BCE	..	Hungary_IA_LaTene.AG	Győr-Kert-utca (Győr-Moson-Sopron County, Győr)	Hungary	47.674394	17.630908	Native Pulldown on 3.2M snpset	AG	1240k	1	652810	342870	F	0	0	n/a (female)	n/a (female)	..	78.66	H3	[0.971,0.993]	0.074	0.018	n/a (female)	n/a (female)	ss.USER	S18839.Y1.E1.L1	0.679	PASS	damage.ss.USER=0.074
I10048.AG	I10048	P8L1-2 (mass burial)	petrous	2021	NovakPLoSOne2021	doi:10.1371/journal.pone.0247332	ENA:PRJEB42243	Context: Date(s) from same site (I10293, I10052, I10272)	6050	115	4300-3900 BCE	..	Croatia_C_Lasinja.AG	Potočani (Požega-Slavonia County, Općina Velika)	Croatia	45.4482	17.6388	Native Pulldown on 3.2M snpset	AG	1240k	1	803056	425937	M	4.8277	0	G-CTS342	G2a2b2a1a1c	..	232	U5b2c	[0.987,0.996]	0.129	0.421	[0.003,0.008]	[0.005,0.009]	ds.half	S10048.E1.L1	0.269	PASS	hapConX=[0.005,0.009]
I7574.AG	I7574	6036 (CAMCFT10, Context 6036)	petrous	2018	OlaldeNature2018	doi:10.1038/nature25738	ENA:PRJEB23635	Direct: IntCal20	3271	50	1408-1226 calBCE (3055±30 BP, SUERC-38250)	adult	England_MBA.AG	Clay Farm (England, Cambridgeshire, Trumpington)	United Kingdom	52.17839	0.122544	Native Pulldown on 3.2M snpset	AG	1240k	1	801883	429237	F	0	0	n/a (female)	n/a (female)	..	201	H1a3	[0.963,0.979]	0.092	0.012	n/a (female)	n/a (female)	ds.half	S7574.E1.L1	0.78	PASS	extraction.negative.flag, mtcontam=[0.963,0.979]
I18637.AG	I18637	3649 (HUNG565; Site 8, 136, 41878, 215)	petrous	2023	GelabertBioRxiv2023	doi:10.1101/2023.07.07.548126	ENA:PRJEB64177	Context: Date(s) of other individual from same family (I18365)	7125	101	5350-5000 BCE	25-34 yrs	Hungary_MN_AVK.AG	Rákóczifalva-Bivaly-Tó-8 (Jász-Nagykun-Szolnok County, Szolnok)	Hungary	47.064232	20.211518	Native Pulldown on 3.2M snpset	AG	1240k	1	680628	365920	M	0	0	G-PF3148	G2a2a1	..	182.4	N1b1b	[0.983,0.997]	0.141	0.43152463	[0.001,0.005]	[0.002,0.005]	ds.half	S18637.Y1.E1.L1	0.376	PASS	..
I4258.AG	I4258	UZ-DK-001 (Dashti-Kozy, 44-33, burial 15)	petrous	2019	NarasimhanPattersonScience2019	doi:10.1126/science.aat7487	ENA:PRJEB32466	Direct: IntCal20	3504	35	1615-1504 calBCE (3285±25 BP, PSUAMS-2121)	..	Tajikistan_BA_DashtiKozy.AG	Dashty-Kozy (Sughd Region, Panjakent District)	Tajikistan	39.4480556	68.0313889	Native Pulldown on 3.2M snpset	AG	1240k	1	771362	409531	F	10.097706	0	n/a (female)	n/a (female)	..	283	T2b34	[0.987,0.994]	0.128	0.012	n/a (female)	n/a (female)	ds.half	S4258.E1.L1	0.619	PASS	..
KFP-7.SG	KFP-7	KFPper7(7)	petrous	2022	MarotiTorokCurrBio2022	doi:10.1016/j.cub.2022.04.093	ENA:PRJEB49971	Direct: IntCal20	1367	31	541-643 calCE (1495±30 BP)	adult	Hungary_EarlyAvar_Elite.SG	Kunpeszér-Felsőpeszériút-Homokbánya (Pest County, Dabas)	Hungary	47.21897	19.37753	Native Pulldown on 3.2M snpset	SG	Shotgun	4	780169	399505	F	0	0	n/a (female)	n/a (female)	..	119.899	N	..	0.174	0.024	n/a (female)	n/a (female)	ds.half,ds.half,ds.half,ds.half	KFPper7_S3_L001,KFPper7_S3_L002,KFPper7_S3_L003,KFPper7_S3_L004	..	PASS	sexratio=0.024
G218M5-2.SG	G218M5-2	G218M5-2	tooth	2021	ZhangNature2021	doi:10.1038/s41586-021-04052-7	ENA:PRJEB46875	Direct: IntCal20 (WARNING: Missing lab code), C3339 has even less information in its dates so we ignore it 3013-2889 calBCE	4775	64	2910-2697 calBCE (4230±30 BP, Beta)	..	China_Xinjiang_Nileke_Afanasievo.SG	G218 (Xinjiang, Yili Region, Nileke County)	China	43.8	82.51	Native Pulldown on 3.2M snpset	SG	Shotgun	1	731349	380718	M	42.5615	0	R-M12149	R1b1a1b1b	..	..	H15b1	..	0.092	..	..	[0.016,0.024]	ds.minus	G218M5-2	0.19792	QUESTIONABLE	damage.ds.minus=0.092, hapConX=[0.016,0.024]
I4552.AG	I4552	ZVEJ5 (Zvejnieki, burial 117)	petrous	2018	MathiesonNature2018	doi:10.1038/nature25778	ENA:PRJEB22652	Direct: IntCal20	7369	30	5477-5374 calBCE (6460±25 BP, PSUAMS-2837)	1-2 yrs	Latvia_Mesolithic.AG	Zvejnieki (Zemgale, Neretas District)	Latvia	56.2833	25.1333	Native Pulldown on 3.2M snpset	AG	1240k	1	757727	407982	F	48.510502	0	n/a (female)	n/a (female)	..	379	U5a1d	[0.994,1.000]	0.079	0.013	n/a (female)	n/a (female)	ds.half	S4552.E1.L1	0.516	PASS	..
I7282.AG	I7282	RDVS_116/78	petrous	2018	OlaldeNature2018	doi:10.1038/nature25738	ENA:PRJEB23635	Context: Archaeological	4200	144	2500-2000 BCE	..	Czechia_BellBeaker.AG	Radovesice (Ústecký Region, Litoměřice District)	Czechia	50.410265	14.074597	Native Pulldown on 3.2M snpset	AG	1240k	1	782446	416039	M	0	0	R-L2	R1b1a1b1a1a2b1	..	224	K1a3a3	[0.997,1.000]	0.083	0.427	[0.005,0.01]	[0.005,0.008]	ds.half	S7282.E1.L1	0.21	PASS	ANGSD=[0.005,0.01], hapConX=[0.005,0.008]
TAQ007.AG	TAQ007	91	Petrous	2021	PosthScienceAdvances2021	doi:10.1126/sciadv.abi7673	ENA:PRJEB42866	Direct: IntCal20	2240	57	391-204 calBCE (2246±28 BP, MAMS-40626)	..	Italy_Lazio_Viterbo_Etruscan.AG	Tarquinia (Lazio, Viterbo)	Italy	42.249972	11.767892	Native Pulldown on 3.2M snpset	AG	1240k	..	714946	381250	F	0	0	n/a (female)	n/a (female)	..	15.283	H5	..	..	..	n/a (female)	n/a (female)	ds.half	..	..	PASS	..
I7577.AG	I7577	1115 (BEDFM2001.123, Context 1115)	petrous	2018	OlaldeNature2018	doi:10.1038/nature25738	ENA:PRJEB23635	Direct: IntCal20	3198	69	1386-1123 calBCE (3005±35 BP, SUERC-25499)	mature adult	England_MBA.AG	Biddenham Loop (England, Bedfordshire)	United Kingdom	52.122402	-0.511365	Native Pulldown on 3.2M snpset	AG	1240k	1	776946	412714	M	0	0	R-DF13	R1b1a1b1a1a2c1	..	144	U5a1a1	[0.988,0.997]	0.153	0.425	[0.005,0.011]	[0.005,0.008]	ds.half	S7577.E1.L1	0.227	PASS	extraction.negative.flag, ANGSD=[0.005,0.011], hapConX=[0.005,0.008]
I20989.AG	I20989	DA 78; Deposit 46; Pit 1015	petrous	2021	PattersonNature2021	doi:10.1038/s41586-021-04287-4	ENA:PRJEB47891	Direct: IntCal20	2173	82	354-59 calBCE (2157±26 BP, OxA-25955)	..	England_MIA_LIA.AG	Danebury (England, Hampshire, Nether Wallop)	United Kingdom	51.13768	-1.5384	Native Pulldown on 3.2M snpset	AG	1240k	1	776430	417807	M	0	0	R-P312	R1b1a1b1a1a2	..	118.7	K1c1	[0.963,0.986]	0.112	0.428	[0.003,0.008]	[0.004,0.008]	ds.half	S20989.Y1.E2.L1	0.471	PASS	..
La727.WGC	La727	17727, TH 20537	bone	2018	McCollScience2018	doi:10.1126/science.aat3628	ENA:PRJEB26721	Direct: IntCal20	2328	48	459-231 calBCE (2320±30 BP, OxA-X-2690-33)	..	Laos_BA.WGC	Tam Hang (Northeast Huapan)	Laos	20.2098	103.401	Native Pulldown on 3.2M snpset	WGC	whole.genome.capture	..	353018	167894	F	n/a (<300K SNPs)	n/a (<300K SNPs)	n/a (female)	n/a (female)	..	..	N9a6	..	..	..	n/a (female)	n/a (female)	ds.minus	..	..	PASS	..
I14167.AG	I14167	1155 (59, 34192)	petrous	2021	PapacScienceAdvances2021	doi:10.1126/sciadv.abi6941	ENA:PRJEB45006	Context: Date(s) from same site (I7186, I7187, I7188, I7189, I7191, I7192, I7193, I7194, I14175, MA1)	5850	231	4300-3500 BCE	..	Czechia_C_Baalberge.AG	Makotrasy (Central Bohemian Region, Kladno District)	Czechia	50.145766	14.221421	Native Pulldown on 3.2M snpset	AG	1240k	1	764510	411768	M	0	0	I-L161	I2a1a2	..	415.7	U5b3	[0.987,0.999]	0.101	0.4	[0,0.004]	[0.001,0.004]	ds.half	S14167.Y1.E1.L1	0.23	PASS	..
I4312.AG	I4312	UZ-JAR-001 (Jarkutan 4a 1976, Grave 401)	petrous	2019	NarasimhanPattersonScience2019	doi:10.1126/science.aat7487	ENA:PRJEB32466	Direct: IntCal20	3609	38	1741-1549 calBCE (3370±20 BP, PSUAMS-2516)	..	Uzbekistan_Dzharkutan_BA_1.AG	Dzharkutan (Surxondaryo Region, Sherabad)	Uzbekistan	37.75	67	Native Pulldown on 3.2M snpset	AG	1240k	1	679295	358780	F	0	0	n/a (female)	n/a (female)	..	157	HV2a	[0.986,0.994]	0.155	0.012	n/a (female)	n/a (female)	ds.half	S4312.E1.L1	0.339	PASS	..
I26747.AG	I26747	P9189 (Grave 27)	petrous	2023	OlaldeCarrionCell2023	doi:10.1016/j.cell.2023.10.018	ENA:PRJEB66422	Direct: IntCal20	1227	32	671-774 calCE (1280±20 BP, PSUAMS-11913)	adult	Croatia_EarlyMedieval_EarlySlav.AG	Jagodnjak-Krčevine (Osijek-Baranja County, Općina Jagodnjak)	Croatia	45.695289	18.564403	Native Pulldown on 3.2M snpset	AG	1240k	1	894259	478212	F	0	0	n/a (female)	n/a (female)	..	209.5	H1+16189	[0.987,0.999]	0.153	0.015	n/a (female)	n/a (female)	ds.half	S26747.Y1.E1.L1	0.614	PASS	..
Sidelkino.SG	Sidelkino	(Sidelkino-Mayak, burial 3)	..	2018	DamgaardScience2018	doi:10.1126/science.aar7711	ENA:ERP107300 & ENA:PRJEB26349	Direct: IntCal20; R_combine	11321	66	9649-9284 calBCE (9913±35 BP) [R_combine: (9836±48 BP, UBA-31465), (9995±50 BP, PSUAMS-6189)]	20-25 yrs; female	Russia_Sidelkino_HG.SG	Sidelkino-Mayak (Samara Oblast, Chelno-Vershinskiy District, Sidel'kino)	Russia	54.53	51.11	Native Pulldown on 3.2M snpset	SG	Shotgun	..	1060553	535809	F	51.19188	0	n/a (female)	n/a (female)	..	..	U5a2	..	..	..	n/a (female)	n/a (female)	ds.minus	..	..	PASS	..
I4106.AG	I4106	WAMB2	petrous	2018	LipsonCurrentBiology2018	doi:10.1016/j.cub.2018.02.051	ENA:PRJEB24938	Direct (WARNING TO MARINE CALIBRATE IN SHCal20): SHCal13 marine correction applied according to Petchey et al. 2014	140	81	1670-1950 calCE (225±20 BP, PSUAMS-1923)	..	Vanuatu_150BP.AG	Wam Bay (Epi Island)	Vanuatu	-16.89	168.3	Native Pulldown on 3.2M snpset	AG	1240k	3	1004313	526367	M	24.16569	0	O-Y14027	O1a	..	475.819543	B4a1a1a11	[0.968,0.996]	..	..	[0.002,0.01]	[0.006,0.008]	ds.minus,ds.minus,ds.half	S4106.E1.L1,S4106.E1.L2,S4106.E1.L3	0.456,0.510,0.578	PASS	hapConX=[0.006,0.008]
C5159.AG	C5159	..	Petrous	2023	WangYangScienceAdvances2023	doi:10.1126/sciadv.add5582	ENA:PRJEB56143	Direct: IntCal20 (WARNING: MISSING LAB CODE)	848	42	1028-1172 calCE (940±30 BP)	..	TibetanPlateau_Longsangquduo.AG	Longsangquduo (Shigatse)	China	29.7	89.1	Native Pulldown on 3.2M snpset	AG	1240k	1	949244	519701	M	..	..	D-Y14736	D1a1b	..	7.01	M9a1a2	..	..	..	..	[0.003,0.005]	ds.minus.half	Shigatse0.9k	..	PASS	..
I14804.AG	I14804	GENLAB353; SK 503 (SK 503; Cut 6520, Coombe Area)	petrous	2021	PattersonNature2021	doi:10.1038/s41586-021-04287-4	ENA:PRJEB47891	Direct: IntCal20	2233	55	387-201 calBCE (2231±30 BP, SUERC-95012)	juvenile, 6-12 yrs	England_MIA.AG	Thame (England, Oxfordshire)	United Kingdom	51.75	-0.99	Native Pulldown on 3.2M snpset	AG	1240k	1	748980	394785	F	0	0	n/a (female)	n/a (female)	..	385.1	H1o	[0.978,0.996]	0.119	0.008	n/a (female)	n/a (female)	ss.USER	S14804.Y1.E1.L1	0.652	PASS	..
DK-701.SG	DK-701	DKper701(701)	petrous	2022	MarotiTorokCurrBio2022	doi:10.1016/j.cub.2022.04.093	ENA:PRJEB49971	Context: Archaeological	1305	9	630-660 CE	adult	Hungary_EarlyAvar_Elite.SG	Dunavecse-Kovacsosdűlő (Bács-Kiskun County, Kunszentmiklós)	Hungary	47.03294	19.03242	Native Pulldown on 3.2M snpset	SG	Shotgun	4	887898	455912	M	4.2157	0	R-S10438	R1a1a1b2a2a3c2~	..	260.202	V1a1	..	0.184	0.19	..	[0.004,0.008]	ds.half,ds.half,ds.half,ds.half	DKper701_S16_L001,DKper701_S16_L002,DKper701_S16_L003,DKper701_S16_L004	..	PASS	..
UOO012.AG	UOO012	(5773-17, Yuzhniy-Oleniy-Ostrov, burial 65)	Tooth	2023	PosthYuNature2023	doi:10.1038/s41586-023-05726-0	ENA:PRJEB51862	Context: Layer Date	8125	72	6300-6050 BCE	..	Russia_YuzhniyOleniyOstrov_Mesolithic.AG	Yuzhny Oleniy Ostrov (Republic of Karelia, Medvezhyegorsky District, Velikaya Guba Village)	Russia	61.937725	35.260893	Native pulldown on 3.2M snpset	AG	1240k	1	501878	265704	M	51.288111	0	YP4141	R1a2~	..	7.323	U4	..	..	..	..	[0.005,0.01]	ds.half	UOO012.A0101	30.019	PASS	hapConX=[0.005,0.01], not damage restricted in publication
tem003.SG	tem003	(Temyaysovo-1, kurgan 9, burial 1)	..	2018	KrzewinskaScienceAdvances2018	doi:10.1126/sciadv.aat4457	ENA:PRJEB27628	Direct: IntCal20	1698	49	131-336 calCE (1810±30 BP, Beta-451576)	..	Russia_LateSarmatian.SG	Temyaysovo-1 (Bashkortostan, Baymaksky District)	Russia	52.9851	58.1243	Native Pulldown on 3.2M snpset	SG	Shotgun	..	792467	399254	M	262.85881	257.79061	R-YP3920	R1a1a1b2a2a1	..	..	U5b2b	..	..	..	..	[0,0.004]	ds.minus	..	..	PASS	..
I5277.AG	I5277	Tomsk_2099 (TSU_2099, Elo-Bashi, 1978, kurgan 5)	petrous	2019	NarasimhanPattersonScience2019	doi:10.1126/science.aat7487	ENA:PRJEB32466	Direct: IntCal20; R_combine	4952	50	3092-2923 calBCE (4398±15 BP) [R_combine: (4375±20 BP, PSUAMS-2353), (4420±20 BP, PSUAMS-2368)]	..	Russia_Afanasievo.AG	Elo-Bashi (Altai Republic, Ongudaysky District, Elo Village)	Russia	50.7564863	85.5608788	Native Pulldown on 3.2M snpset	AG	1240k	1	816592	428489	M	40.227197	0	R-Z2108	R1b1a1b1b3	..	506.689179	U4b3	[0.986,0.998]	0.097	..	[0.001,0.012]	[0.003,0.006]	ds.half	S5277.E1.L1	0.689	PASS	..
I21898.AG	I21898	P6523 (PF721/1028)	petrous	2023	GelabertBioRxiv2023	doi:10.1101/2023.07.07.548126	ENA:PRJEB64177	Direct: IntCal20	7273	54	5467-5219 calBCE (6355±30 BP, PSUAMS-10203)	53-57 yrs	Hungary_MN_AVK_oHG1.AG	Polgár-Ferenci-hát (Hajdú-Bihar County, Hajdúnánás)	Hungary	47.846464	21.149429	Native Pulldown on 3.2M snpset	AG	1240k	1	927923	488664	M	0	0	I-L596	I2	..	118.2	T2b	[0.979,0.994]	0.212	0.449	[0.005,0.008]	[0.006,0.008]	ss.USER	S21898.Y1.E1.L1	0.75	PASS	ANGSD=[0.005, 0.008], hapConX=[0.006,0.008]
GNM1076.SG	GNM1076	16E0456:2:1076	petrous	2020	CassidyNature2020	doi:10.1038/s41586-020-2378-6	ENA:PRJEB36854	Direct: IntCal20	5135	111	3366-2935 calBCE (4488±62 BP, UBA-37807)	..	Ireland_MN.SG	Glennamong (County Mayo)	Ireland	53.9697	-9.632	Native Pulldown on 3.2M snpset	SG	Shotgun	..	816604	409559	M	0	0	I-Y3709	I2a1b1a1a1	..	..	H1c	..	..	..	..	[0.005,0.01]	ds.half	..	..	PASS	hapConX=[0.005,0.01]
I24497.AG	I24497	P8247 (Z11-B24, Box 58)	petrous	2022	LiuScience2022	doi:10.1126/science.abm6536	ENA:PRJEB51180	Direct: IntCal20	510	8	1423-1455 calCE (460±20 BP, PSUAMS-10007)	..	USA_Saipan_Latte.AG	Best Sunshine Casino site (Northern Mariana Islands, Saipan, Garapan)	USA	15.211057	145.716839	Native Pulldown on 3.2M snpset	AG	1240k	1	824904	444197	F	101.072271	0	n/a (female)	n/a (female)	..	118.6	E1a1b	[0.987,0.999]	0.146	0.013	n/a (female)	n/a (female)	ds.half	S24497.Y1.E1.L1	0.301	PASS	..
I2635.AG	I2635	GENSCOT07, Site A	petrous	2018	OlaldeNature2018	doi:10.1038/nature25738	ENA:PRJEB23635	Direct: IntCal20	5523	47	3647-3517 calBCE (4796±37 BP, SUERC-68639)	adult	Scotland_N.AG	Tulloch of Assery A (Scotland, Caithness, Lieurary)	United Kingdom	58.535384	-3.602456	Native Pulldown on 3.2M snpset	AG	1240k	1	758096	403770	M	26.3035	21.141499	I-A8742	I2a1a2a1a2a	..	762	U5b1+16189+@16192	[0.985,0.995]	0.076	0.425	[0.002,0.006]	[0.005,0.008]	ds.half	S2635.E1.L1	0.084	PASS	batch.flag, hapConX=[0.005,0.008]
I17139.AG	I17139	2741 (P7A-16308, 29860)	petrous	2021	PattersonNature2021	doi:10.1038/s41586-021-04287-4	ENA:PRJEB47891	Context: Archaeological	2220	12	290-250 BCE	..	Czechia_IA_LaTene.AG	Radovesice-1 (Ústecký Region, Litoměřice District)	Czechia	50.410265	14.074597	Native Pulldown on 3.2M snpset	AG	1240k	1	582809	307930	F	0	0	n/a (female)	n/a (female)	..	214.3	H5c	[0.973,0.991]	0.069	0.01413948	n/a (female)	n/a (female)	ss.USER	S17139.Y1.E1.L1	0.654	PASS	damage.ss.USER=0.069
I16450.AG	I16450	TB 189; Sk 2080	petrous	2021	PattersonNature2021	doi:10.1038/s41586-021-04287-4	ENA:PRJEB47891	Context: Archaeological	2050	115	300 BCE - 100 CE	..	England_MIA_LIA.AG	Trethellan Farm (England, Cornwall, Redruth, Trethellan Water)	United Kingdom	50.203523	-5.199698	Native Pulldown on 3.2M snpset	AG	1240k	1	744430	399470	M	0	0	R-Y14529	R1b1a1b1a1a2a	..	338	T1a1	[0.994,1.000]	0.138	0.434	[0.002,0.007]	[0.005,0.009]	ds.half	S16450.Y1.E1.L1	0.125	PASS	hapConX=[0.005,0.009]
I20986.AG	I20986	SF 96/2; F.447	petrous	2021	PattersonNature2021	doi:10.1038/s41586-021-04287-4	ENA:PRJEB47891	Context: Date(s) from same site (I16609, I16611, I17261, I17262)	2176	130	450-1 BCE	..	England_MIA_LIA.AG	Suddern Farm (England, Hampshire, Middle Wallop)	United Kingdom	51.140411	-1.595361	Native Pulldown on 3.2M snpset	AG	1240k	1	706316	381286	F	0	0	n/a (female)	n/a (female)	..	89.14	HV0+195	[0.986,0.999]	0.123	0.012	n/a (female)	n/a (female)	ds.half	S20986.Y1.E2.L1	0.504	PASS	..
CAO028.AG	CAO028	E06_34	tooth	2020	NagelePosthScience2020	doi:10.1126/science.aba8697	ENA:PRJEB37518	Direct: IntCal20	709	17	1215-1271 calCE (812±20 BP, MAMS-44083)	..	Cuba_PreCeramic.AG	Canimar Abajo (Northwestern Cuba, Matanzas)	Cuba	23.038	-81.497	Native Pulldown on 3.2M snpset	AG	1240k	1	865288	458821	M	96.627115	27.402201	Q-CTS2730	Q1b1a2	..	143.444	D1	..	0.07845	0.63463255	..	[0.001,0.004]	ds.half	CAO028.A0101.TF1.1	..	PASS	..
I17899.AG	I17899	3485 (Monticolo 5, Pozo 64, Entierro 10)	petrous	2020	FernandesSirakNature2020	doi:10.1038/s41586-020-03053-2	ENA:PRJEB38555 & Harvard Medical School institutional link: https://reich.hms.harvard.edu/datasets https://reich.hms.harvard.edu/datasets	Direct: IntCal20	471	42	1442-1616 calCE (405±20 BP, PSUAMS-8969)	..	Dominican_Ceramic.AG	Atajadizo (southeast coast DR, Altagracia, mouth of the Yuma River)	Dominican Republic	18.394444	-68.61	Native Pulldown on 3.2M snpset	AG	1240k	1	633675	339804	M	45.279099	0	Q-M3	Q1b1a1a	..	151.3	A2	[0.960,0.982]	0.129	0.4319951	[0.003,0.011]	[0.004,0.009]	ds.half	S17899.Y1.E1.L1	0.253	PASS	..
tai002.SG	tai002	LSSW-I, Mo2	bone (phalanx)	2021	LarenaJakobbsonPNAS2021	doi:10.1073/pnas.2026132118	ENA:PRJEB43078	Direct: (WARNING: Uncalibrated date missing; lab code missing; calibration curve unknown)	7550	29	5640-5560 calBCE	..	Taiwan_Liangdao_8000BP.SG	Liangdao	Taiwan	26.34	120.22	Native Pulldown on 3.2M snpset	SG	Shotgun	..	137553	70442	F	n/a (<300K SNPs)	n/a (<300K SNPs)	n/a (female)	n/a (female)	..	..	R9	..	..	..	n/a (female)	n/a (female)	minus,plus	..	..	PASS	..
I7960.AG	I7960	PRH5_31 (Mala Ohrada grave 31)	petrous	2021	PattersonNature2021	doi:10.1038/s41586-021-04287-4	ENA:PRJEB47891	Context: Date(s) from same site (I13469, I13467)	3950	87	2150-1850 BCE	..	Czechia_EBA_Unetice.AG	Praha-Stodůlky-Malá-Ohrada (Prague Region, Prague District, Prague-5)	Czechia	50.044984	14.339296	Native Pulldown on 3.2M snpset	AG	1240k	1	861075	456769	M	0	0	I-S6635	I2a2a	..	99	U2e2a1a2	[0.986,0.995]	0.112	0.418	[0.003,0.007]	[0.004,0.007]	ds.half	S7960.E1.L1	0.264	PASS	..
I12981.AG	I12981	710 (Grave 174, Individual 2 (B) of a double burial)	petrous	2019	NarasimhanPattersonScience2019	doi:10.1126/science.aat7487	ENA:PRJEB32466	Context: Archaeological	2850	58	1000-800 BCE	..	Pakistan_Loebanr_IA.AG	Loebanr (Khyber-Pakhtunkwa, Swat Valley)	Pakistan	34.7514611	72.4019361	Native Pulldown on 3.2M snpset	AG	1240k	1	813283	436941	F	24.934506	0	n/a (female)	n/a (female)	..	398.1	M70	[0.975,0.994]	0.141	0.009	n/a (female)	n/a (female)	ds.half	S12981.Y1.E1.L1	0.344	PASS	..
I34980.TW	I34980	P11637 (G17)	cochlea	2023	OlaldeCarrionCell2023	doi:10.1016/j.cell.2023.10.018	ENA:PRJEB66422	Direct: IntCal20	784	45	1053-1216 calCE (890±15 BP, PSUAMS-14733)	>40 yrs	Croatia_EarlyMedieval.TW	Gornji-Kosinj-Sveta-Ana (Lika-Senj County, Općina Perušić)	Croatia	44.7066035	15.269392	Native Pulldown on 3.2M snpset	TW	Twist1.4M	1	1105338	570863	F	0	0	n/a (female)	n/a (female)	..	71.62	U5b2a1a1	[0.980,0.996]	0.106	0.006	n/a (female)	n/a (female)	ds.half	S34980.Y1.E1.L1	0.492	PASS	..
I18490.AG	I18490	S10008 (2357, inv. 2728)	petrous	2021	PattersonNature2021	doi:10.1038/s41586-021-04287-4	ENA:PRJEB47891	Context: Archaeological	2240	17	320-260 BCE	..	Hungary_IA_LaTene_brother.I18492.AG	Markotabödöge-Mohos-tóra-dűlő (Győr-Moson-Sopron County, Csorna)	Hungary	47.688333	17.298056	Native Pulldown on 3.2M snpset	AG	1240k	1	728582	385243	M	0	0	R-DF90	R1b1a1b1a1a2b1	..	236	H58	[0.982,0.998]	0.102	0.4787679	[0.004,0.01]	[0.004,0.007]	ss.USER	S18490.Y1.E1.L1	0.752	PASS	..
I8814.AG	I8814	NV4A.01 (Skeleton NV4A)	petrous	2019	PrendergastLipsonSawchukScience2019	doi:10.1126/science.aaw6275	ENA:PRJEB31373	Direct: SHCal20	2392	69	719-233 calBCE (2400±20 BP, PSUAMS-4784)	..	Kenya_PN.AG	Naivasha Burial Site (Nakuru County)	Kenya	-0.663	36.41	Native Pulldown on 3.2M snpset	AG	1240k	1	844304	445125	F	18.622405	0	n/a (female)	n/a (female)	..	48.5	L4b2a2	[0.985,0.997]	0.105	0.016	n/a (female)	n/a (female)	ds.half	S8814.E1.L1	0.444	PASS	..
NEO174.SG	NEO174	CGG_2_017416 (Ksizovo-6, burial 2, ind. 2)	tooth	2024	AllentoftNature2024	10.1038/s41586-023-06865-0	ENA:PRJEB64656	Direct: IntCal20	5526	33	3711-3531 calBCE (4865±33 BP, UBA-39986)	..	Russia_Don_Eneolithic_SeredniiStih.SG	Ksizovo-6 (Lipetsk Oblast, Zadonsky District)	Russia	52.278	38.955	Native Pulldown on 3.2M snpset	SG	Shotgun	..	824163	419100	F	..	..	..	n/a (female)	..	150.849	W6a	..	0.417	..	n/a (female)	n/a (female)	..	N1698,N318	..	PASS	..
HOP004.AG	HOP004	Hostivice_22	..	2021	PapacScienceAdvances2021	doi:10.1126/sciadv.abi6941	ENA:PRJEB45006	Direct: IntCal20	4222	62	2451-2147 calBCE (3826±27 BP, MAMS-38921)	..	Czechia_BellBeaker_oAnatolia2.AG	Hostivice (Central Bohemian Region, Prague-West District)	Czechia	50.080377	14.27686	Native Pulldown on 3.2M snpset	AG	1240k	1	803299	430569	F	0	0	n/a (female)	n/a (female)	..	..	HV	..	..	..	n/a (female)	n/a (female)	ds.half	HOP004.A0101.TF1.1	..	PASS	..
I4318.AG	I4318	KZ-KAN-002 (Kairan I, Enclosure 7b) | KZ-KAY-002 (Kairan I, Enclosure 7b)	petrous	2019	NarasimhanPattersonScience2019	doi:10.1126/science.aat7487	ENA:PRJEB32466	Direct: IntCal20	3656	46	1863-1628 calBCE (3415±20 BP, PSUAMS-2961)	..	Kazakhstan_MLBA_Kairan.AG	Kairan-1 (Karaganda Region, Qarqaralı district)	Kazakhstan	48.74175	76.99573	Native Pulldown on 3.2M snpset	AG	1240k	2	875794	464319	F	27.584991	0	n/a (female)	n/a (female)	..	262.152212	J2b1a2a	[0.99,0.999]	..	..	n/a (female)	n/a (female)	ds.half,ds.half	S4318.E1.L1,S4320.E1.L1	0.088,0.522	PASS	..
YCH031.AG	YCH031	YCH031	..	2024	BarqueraKrauseNature2024	10.1038/s41586-024-07509-7	ENA: PRJEB73567	Context: Archaeological Period	1075	188	550-1200 CE	..	Mexico_ChichenItza_MayaLowlands_LClassic.AG	Chichén Itzá (Yucatán)	Mexico	20.683056	-88.568611	Native Pulldown on 3.2M snpset	AG	1240k	1	949281	497761	M	..	..	..	Q1b1a1a	..	..	A2r	..	..	..	..	..	ss.half	ERR12815470	..	PROVISIONAL_PASS	..
I7199.AG	I7199	PRAJIN84 (1) (Grave 84 (1))	petrous	2018	OlaldeNature2018	doi:10.1038/nature25738	ENA:PRJEB23635	Direct: IntCal20	4039	47	2197-1983 calBCE (3700±25 BP, PSUAMS-3886)	..	Czechia_EBA.AG	Praha-Zahradnictví (Prague Region, Prague District, Prague-5)	Czechia	50.0504153	14.3667267	Native Pulldown on 3.2M snpset	AG	1240k	1	786182	419730	M	0	0	I-S6635	I2a2a	..	292	J1c3a	[0.991,0.999]	0.093	0.423	[0.004,0.009]	[0.005,0.008]	ds.half	S7199.E1.L1	0.579	PASS	extraction.negative.flag, hapConX=[0.005,0.008]
BSK002.AG	BSK002	176/5;Grave22	tooth	2022	SpyrouNature2022	doi:10.1038/s41586-022-04800-3	ENA:PRJEB46734	Known: Grave marker inscription	612	1	1338-1339 CE	young adult	Kyrgyzstan_Chuy_KaraDjigach_BlackDeath_Medieval_oWestEurasian.AG	Kara-Djigach Christian cemetery (Chüy Region, Ysyk-Ata District)	Kyrgyzstan	42.806022	74.685769	Native Pulldown on 3.2M snpset	AG	1240k	1	688874	369387	M	7.728696	0	Q-YP771	Q1b1a3a~	..	20.2324	T1a1b1	[0.97,0.99]	0.0904516	0.563	[0.005,0.009]	[0.002,0.007]	ds.half	BSK002.A0101	0.22928	PASS	ANGSD=[0.005,0.009], hapConX=[0.002,0.007]
I8999.AG	I8999	LOEB_80B (Grave 80, Individual 1 in a double burial)	petrous	2019	NarasimhanPattersonScience2019	doi:10.1126/science.aat7487	ENA:PRJEB32466	Direct: IntCal20	2813	26	911-816 calBCE (2725±20 BP, PSUAMS-4851)	..	Pakistan_Loebanr_IA.AG	Loebanr (Khyber-Pakhtunkwa, Swat Valley)	Pakistan	34.7514611	72.4019361	Native Pulldown on 3.2M snpset	AG	1240k	1	815861	432968	F	22.747815	0	n/a (female)	n/a (female)	..	42	U3b1a1	[0.986,0.998]	0.115	0.014	n/a (female)	n/a (female)	ds.half	S8999.E1.L1	0.185	PASS	..
K2-16.SG	K2-16	K2per16(16)	petrous	2022	MarotiTorokCurrBio2022	doi:10.1016/j.cub.2022.04.093	ENA:PRJEB49971	Context: Archaeological	1025	14	900-950 CE	middle-old adult	Hungary_Conqueror_Elite.SG	Karos-2 (Borsod-Abaúj-Zemplén County)	Hungary	48.46036	21.80639	Native Pulldown on 3.2M snpset	SG	Shotgun	2	870261	449539	M	0	0	I-Y3120	I2a1a2b1a1	..	114.147	X2l	..	0.163	0.185	..	[0.033,0.043]	ds.half,ds.half	KK216-G9874_S4_L001,KK216-G9874_S4_L002	..	CRITICAL	hapConX=[0.033,0.043]
SH-251.SG	SH-251	SHper251(251)	petrous	2022	MarotiTorokCurrBio2022	doi:10.1016/j.cub.2022.04.093	ENA:PRJEB49971	Context: Archaeological	975	14	950-1000 CE	sub-adult (infantiaI)	Hungary_Conqueror_Commoner.SG	Sárrétudvari-Hízóföld (Hajdú-Bihar County, Püspökladány)	Hungary	47.30525	21.21411	Native Pulldown on 3.2M snpset	SG	Shotgun	4	832455	425144	M	0	0	I-FT27092	I2a1a2b1a1a1b	..	168.203	U5a1a1a	..	0.112	0.213	..	[0.007,0.013]	ds.half,ds.half,ds.half,ds.half	SHper251_S20_L001,SHper251_S20_L002,SHper251_S20_L003,SHper251_S20_L004	..	PASS	hapConX=[0.007,0.013]
NEO185.SG	NEO185	CGG_2_017428|N11 (Sakhtysh-2a, burial 40)	tooth	2024	AllentoftNature2024	10.1038/s41586-023-06865-0	ENA:PRJEB64656	Direct: IntCal20	7258	39	5474-5231 calBCE (6393±39 BP, UBA-39997)	maturus; 50-55 yrs	Russia_UpperVolga_LN_Lyalovo.SG	Sakhtysh-2a (Ivanovo Oblast, Teykovsky District, Sakhtysh Village)	Russia	56.784	40.44866	Native Pulldown on 3.2M snpset	SG	Shotgun	..	838629	428759	M	..	..	Q-M930	Q1b1a	..	82.699	U4a1	..	0.34	..	..	..	..	N1669,N397	..	PASS	skeletal code suggests may be a duplicate of I8410 but haven't yet checked genetically
I13780.AG	I13780	846 (P7A-16106, 13A)	petrous (CBD)	2021	PattersonNature2021	doi:10.1038/s41586-021-04287-4	ENA:PRJEB47891	Context: Archaeological	2250	58	400-200 BCE	..	Czechia_IA_LaTene.AG	Praha-Jinonice (Prague Region, Prague District, Prague-5)	Czechia	50.054385	14.363387	Native Pulldown on 3.2M snpset	AG	1240k	1	781373	419977	M	0	0	R-YP5267	R1a1a1b1a1a1c1a3a~	..	720.9	K1a26	[0.995,1.000]	0.083	0.409	[0.008,0.015]	[0.007,0.012]	ds.half	S13780.Y1.E1.L1	0.264	PASS	ANGSD=[0.008,0.015], hapConX=[0.007,0.012]
I18729.AG	I18729	3789; BzV 22a	petrous (CBD)	2022	LazaridisAlpaslanRoodenbergScience2022	doi:10.1126/science.abm4247	ENA:PRJEB54831	Context: Archaeological	3100	202	1500-800 BCE	adult	Croatia_MLBA.AG	Bezdanjača Cave (Lika-Senj County, Općina Vrhovine)	Croatia	44.8520052	15.4199444	Native Pulldown on 3.2M snpset	AG	1240k	1	607693	326350	M	0	0	R-BY150850	R1b1a1b1a1a2b1c1a1a2a	..	279.7	T2b	[0.989,0.999]	0.102	0.45173938	[0.002,0.009]	[0.003,0.008]	ds.half	S18729.Y1.E1.L1	0.245	PASS	..
MA969.SG	Ardu2	Ardu2	tooth	2017	SaagCurrentBiology2017	doi:10.1016/j.cub.2017.06.022	ENA:PRJEB21037	Direct: IntCal20	4652	95	2872-2501 calBCE (4110±40 BP, Poz-10824)	..	Estonia_CordedWare_o2.SG	Ardu (Harju County, Kose Municipality, Ardu Town)	Estonia	59.1	25.37	Native Pulldown on 3.2M snpset	SG	Shotgun	..	636507	347225	M	46.384791	0	R-Z283	R1a1a1	..	..	U5b2c	..	..	..	..	[0,0.008]	ds.minus	..	..	PASS	..
ROU007.AG	ROU007	Roudnice nad Labem_1-7	..	2021	PapacScienceAdvances2021	doi:10.1126/sciadv.abi6941	ENA:PRJEB45006	Context: Archaeological - Site/Context	4000	87	2200-1900 BCE	..	Czechia_EBA_Unetice.AG	Roudnice-nad-Labem (Ústecký Region, Litoměřice District)	Czechia	50.416843	14.245509	Native Pulldown on 3.2M snpset	AG	1240k	1	646902	348878	M	4.445207	0	I-S6635	I2a2a	..	..	I4a	..	..	..	[0.004,0.028]	[0.001,0.006]	ds.half	ROU007.A0101.TF1.1	..	PASS	..
I15977.AG	I15977	2544 (187B)	petrous	2020	FernandesSirakNature2020	doi:10.1038/s41586-020-03053-2	ENA:PRJEB38555 & Harvard Medical School institutional link: https://reich.hms.harvard.edu/datasets https://reich.hms.harvard.edu/datasets	Direct: IntCal20	1002	34	893-995 calCE (1095±15 BP, PSUAMS-9161)	..	Dominican_Ceramic.AG	La Caleta (southeast coast DR, Santo Domingo, Aeropuerto Santo Domingo)	Dominican Republic	18.450602	-69.686282	Native Pulldown on 3.2M snpset	AG	1240k	1	729890	384322	F	29.739899	0	n/a (female)	n/a (female)	..	248.5	C1b2	[0.970,0.989]	0.101	0.016	n/a (female)	n/a (female)	ss.USER	S15977.Y1.E1.L1	0.614	PASS	..
I7331.AG	I7331	Mos101 (Specimen 3, 153)	tooth	2019	FlegontovNature2019	doi:10.1038/s41586-019-1251-y	ENA:PRJEB30575	Direct (WARNING TO MARINE CALIBRATE IN IntCal20): IntCal13 manual calibration by Thomas Harper	1045	107	720-1090 calCE (1900±20 BP, PSUAMS-3736)	..	Russia_Ekven_OldBeringSea.AG	Ekven (Chukotka Autonomous Okrug, Chukotsky District)	Russia	66.121383	-170.46034	Native Pulldown on 3.2M snpset	AG	1240k	1	868900	459131	M	140.45329	27.664801	Q-Y4303	Q1b1a1a	..	259	A2b1	[0.988,0.995]	0.015	0.416	[0.002,0.006]	[0.002,0.004]	ds.half	S7331.E1.L1	0.374	PASS	damage.ds.half=0.015
I20622.AG	I20622	CE054	petrous	2021	PattersonNature2021	doi:10.1038/s41586-021-04287-4	ENA:PRJEB47891	Direct: IntCal20	2186	80	357-60 calBCE (2165±30 BP, SUERC-31494)	..	England_MIA_LIA.AG	Fin Cop (England, Derbyshire)	United Kingdom	53.235833	-1.736944	Native Pulldown on 3.2M snpset	AG	1240k	1	770771	408513	M	0	0	I-Y3684	I2a1b1a1a1b1a	..	139.9	T2c1d1	[0.983,0.995]	0.153	0.436	[0.002,0.006]	[0.003,0.007]	ss.USER	S20622.E1.L1	0.081	PASS	..
I4259.AG	I4259	UZ-PK-003 (Parkhai, 117, 2, 56-74)	petrous	2019	NarasimhanPattersonScience2019	doi:10.1126/science.aat7487	ENA:PRJEB32466	Direct: IntCal20	5021	87	3315-2928 calBCE (4425±20 BP, PSUAMS-2799)	..	Turkmenistan_C_Parkhai.AG	Parkhai-2 (Balkan, Magtymguly)	Turkmenistan	38.348048	56.24543	Native Pulldown on 3.2M snpset	AG	1240k	1	692232	365014	F	85.491798	0	n/a (female)	n/a (female)	..	232	HV13b	[0.979,0.991]	0.127	0.01	n/a (female)	n/a (female)	ds.half	S4259.E1.L1	0.248	PASS	..
I3921.AG	I3921	BURU5D (Epi 15; Burial 5; Skull D)	petrous	2018	LipsonCurrentBiology2018	doi:10.1016/j.cub.2018.02.051	ENA:PRJEB24938	Direct (WARNING TO MARINE CALIBRATE IN SHCAL20 AND R_combine): SHCal13 marine correction applied according to Petchey et al. 2014	1260	46	610-770 calCE [R_combine: 550-670 calCE (1530±20 BP, PSUAMS-1841), 650-780 calCE (1395±15 BP, PSUAMS-2428)]	..	Vanuatu_1300BP.AG	Burumbe (Epi Island)	Vanuatu	-16.711	168.133	Native Pulldown on 3.2M snpset	AG	1240k	3	1020582	533037	M	0	0	M	M	..	167.539924	P1d1	[0.968,0.993]	..	..	[0.003,0.01]	[0.007,0.009]	ds.minus,ds.minus,ds.half	S3921.E1.L1,S3921.E1.L2,S3921.E1.L3	0.392,0.398,0.614	PASS	hapConX=[0.007,0.009]
I12575.AG	I12575	4936/ANTPA.000159 (Individual 1) (Section 8, Trench B, Diale #1, Individual 1) | 4936/ANTPA.000157 (Burial #2, Section B, Trench B, Diale #1)	petrous	2020	FernandesSirakNature2020	doi:10.1038/s41586-020-03053-2	ENA:PRJEB38555 & Harvard Medical School institutional link: https://reich.hms.harvard.edu/datasets https://reich.hms.harvard.edu/datasets	Context: Archaeological	950	115	800-1200 CE	..	Haiti_Diale1_Ceramic.AG	Diale 1 (Fort Liberte Bay)	Haiti	19.66	-71.84	Native Pulldown on 3.2M snpset	AG	1240k	2	984928	519747	F	52.316687	0	n/a (female)	n/a (female)	..	..	D1	..	..	0.015	n/a (female)	n/a (female)	ds.half,ds.half	S12575.E1.L1,S12577.E1.L1	0.632,0.577	PASS	..
A1822.AG	A1822	8 (AC22)	petrous	2022	GnecchiRusconeCell2022	doi:10.1016/j.cell.2022.03.007	ENA:PRJEB50368	Context: Archaeological	1300	12	630-670 CE	adult 23-39 yrs; male	Hungary_DanubeTisza_EarlyAvar.AG	Kunpeszér-Felsőpeszéri-út (Bács-Kiskun County, Kunszentmiklós)	Hungary	47.077494	19.242593	Native Pulldown on 3.2M snpset	AG	1240k	..	1008821	517347	M	4.407603	0	N-F4205	N1a1a1a1a3a	..	28.08	M7c1b2b	..	0.09984185	..	[0.002,0.008]	[0.003,0.005]	..	..	..	PASS	..
I13727.AG	I13727	GENLAB 80 (F493, Sk. 1165, cat.5834)	petrous	2021	PattersonNature2021	doi:10.1038/s41586-021-04287-4	ENA:PRJEB47891	Direct: IntCal20	2243	57	389-208 calBCE (2249±20 BP, SUERC-41926)	..	England_MIA.AG	Trumpington Meadows (England, Cambridgeshire)	United Kingdom	52.170279	0.105604	Native Pulldown on 3.2M snpset	AG	1240k	1	854481	458922	F	0	0	n/a (female)	n/a (female)	..	413.8	T1a1	[0.990,0.999]	0.132	0.007	n/a (female)	n/a (female)	ds.half	S13727.Y1.E1.L1	0.457	PASS	..
I8118.AG	I8118	ELSC_22	petrous	2020	FernandesSirakNature2020	doi:10.1038/s41586-020-03053-2	ENA:PRJEB38555 & Harvard Medical School institutional link: https://reich.hms.harvard.edu/datasets https://reich.hms.harvard.edu/datasets	Direct: IntCal20	641	36	1276-1384 calCE (690±20 BP, PSUAMS-7288)	..	Dominican_Ceramic.AG	El Soco (southeast coast DR, San Pedro de Macorís, Ramón Santana, Playa Nueva Romana)	Dominican Republic	18.447	-69.187	Native Pulldown on 3.2M snpset	AG	1240k	1	898194	480516	M	12.998704	0	Q-M3	Q1b1a1a	..	137	R	[0.987,0.996]	0.079	0.418	[0.001,0.004]	[0.003,0.005]	ds.half	S8118.E1.L1	0.73	PASS	..
I4435.AG	I4435	ZVEJ13 (Zvejnieki, burial 278)	petrous	2018	MathiesonNature2018	doi:10.1038/nature25778	ENA:PRJEB22652	Direct: IntCal20	5972	50	4214-3958 calBCE (5210±30 BP, PSUAMS-2232)	..	Latvia_MN_o3.AG	Zvejnieki (Zemgale, Neretas District)	Latvia	56.2833	25.1333	Native Pulldown on 3.2M snpset	AG	1240k	1	742382	398087	F	140.61402	45.486606	n/a (female)	n/a (female)	..	461	U4a1	[0.987,0.994]	0.085	0.012	n/a (female)	n/a (female)	ds.half	S4435.E1.L1	0.729	PASS	..
I26753.AG	I26753	P9195 (G 15)	petrous	2023	OlaldeCarrionCell2023	doi:10.1016/j.cell.2023.10.018	ENA:PRJEB66422	Context: Archaeological	1700	29	200-300 CE	adult	Croatia_OsijegTrg_Roman_LateImperial_oLevant.AG	Osijek (Osijek-Baranja County, Grad Osijek, Trg B. Josipa Jelačića)	Croatia	45.55	18.74	Native Pulldown on 3.2M snpset	AG	1240k	1	892093	477705	M	0	0	G-L13	G2a2b2a1a1a1a	..	179.2	H	[0.975,0.994]	0.158	0.454	[0.004,0.007]	[0.005,0.007]	ds.half	S26753.Y1.E1.L1	0.7	PASS	hapConX=[0.005,0.007]
I4896.AG	I4896	Grave 5	petrous	2018	OlaldeNature2018	doi:10.1038/nature25738	ENA:PRJEB23635	Direct: IntCal20	4163	48	2289-2141 calBCE (3785±20 BP, PSUAMS-2853)	..	Czechia_BellBeaker.AG	Praha-Jinonice-Butovická (Prague Region, Prague District, Prague-5)	Czechia	50.0504153	14.3667267	Native Pulldown on 3.2M snpset	AG	1240k	1	817310	435107	F	0	0	n/a (female)	n/a (female)	..	70.4	U5a2+16294	[0.988,0.999]	0.103	0.012	n/a (female)	n/a (female)	ds.half	S4896.E1.L1	0.617	PASS	..
I24244.AG	I24244	P8297 (30a, 2014.052.112)	petrous	2022	LiuScience2022	doi:10.1126/science.abm6536	ENA:PRJEB51180	Context: Date(s) from same site (I24251, I24610, I24265, I24517, I24238, I24576, I24529, I24518, I24527, I24255, I24525, I24526, I24530, I24595, I24230, I24259)	525	130	1200-1650 CE	..	USA_Guam_Latte.AG	Naton Beach Site (Guam, Tamuning)	USA	13.519983	144.806559	Native Pulldown on 3.2M snpset	AG	1240k	1	740276	402182	M	122.579904	0	O-AM01750	O2a2b2a2b	..	128.3	E1a1b1	[0.986,0.999]	0.105	0.447	[0.001,0.004]	[0.003,0.005]	ds.half	S24244.Y1.E1.L1	0.261	PASS	..
VK370.SG	VK370	Denmark_Galgedil ANO	tooth	2020	MargaryanNature2020	doi:10.1038/s41586-020-2688-8	ENA:PRJEB37976	Context: Archaeological	1000	87	800-1100 CE	..	Denmark_Viking.SG	Galgedil (Funen region)	Denmark	55.5	10.33	Native Pulldown on 3.2M snpset	SG	Shotgun	..	879791	445080	F	0	0	n/a (female)	n/a (female)	..	98.4	H7b2	..	..	..	n/a (female)	n/a (female)	ds.minus	..	..	PASS	..
MM-61.SG	MM-61	MMper227(61(Obnr218/Snr227);61)	petrous	2022	MarotiTorokCurrBio2022	doi:10.1016/j.cub.2022.04.093	ENA:PRJEB49971	Direct: IntCal20	1333	19	578-649 calCE (1450±23 BP, D-AMS010448)	middle adult	Hungary_EarlyAvar.SG	Makó-Mikócsa-halom (Csongrád-Csanád County, Makó)	Hungary	46.21672	20.51672	Native Pulldown on 3.2M snpset	SG	Shotgun	2	975907	518528	M	0	0	Q-YP844	Q1a2a1	..	288.961	H1bn	..	0.129	0.183	..	[0.002,0.005]	ds.half,ds.half	MMM227-G9929_S2_L001,MMM227-G9929_S2_L002	..	PASS	..
I2788.AG	I2788	GEN60	petrous	2017	LipsonNature2017	doi:10.1038/nature24476	ENA:PRJEB22629	Direct: IntCal20	5685	64	3910-3644 calBCE (4960±40 BP, VERA-5402)	..	Hungary_LateC_Protoboleraz.AG	Turjányos-dűlő (Pest County, Cegléd)	Hungary	47.189141	20.004795	Native Pulldown on 3.2M snpset	AG	1240k	1	818365	431726	M	0	0	G-P303	G2a2b2a	..	334	H	[0.980,0.991]	0.085	0.411	[0.002,0.008]	[0.004,0.008]	ds.half	S2788.L1	0.447	PASS	..
I10871.SG	I10871	LAK93 C13 339 (3) (LAK93 C13 339 (3), SE.2, Burial Unit 2, Double primary burial, SEII (15 ys))	petrous	2020	LipsonNature2020	doi:10.1038/s41586-020-1929-1	ENA:PRJEB32086	Direct: IntCal20; agrees with independent date of 6219-5850 calBCE (7150±70 BP, OxA-5203) from rib of same individual	7913	71	6058-5889 calBCE (7090±35 BP, PSUAMS-6308)	15±3 yrs	Cameroon_ShumLaka_SMA.SG	Shum Laka (North-West, Mezam, Santa)	Cameroon	5.8586	10.0778	Native Pulldown on 3.2M snpset	SG	Shotgun	4	1148576	579645	M	..	..	..	..	..	..	..	..	..	..	..	..	ds.half,ds.half,ds.half,ds.half,ds.half,ss.USER,ds.half,ds.minus,ss.minus	S10871.E1.L1,S10871.E1.L2,S10871.E1.L3,S10871.E1.L4	..	PASS	ANGSD=[0.006,0.008], hapConX=[0.003,0.004]
AGY-49.SG	AGY-49	AGYper49(8749;49)	petrous	2022	MarotiTorokCurrBio2022	doi:10.1016/j.cub.2022.04.093	ENA:PRJEB49971	Direct: IntCal20	1005	34	892-994 calCE (1100±20 BP, UGAMS-51302)	adult	Hungary_Conqueror_Elite.SG	Algyő-258-kútkörzet (Csongrád-Csanád County, Hódmezővásárhely)	Hungary	46.4775	20.34697	Native Pulldown on 3.2M snpset	SG	Shotgun	4	1037586	530501	F	0	0	n/a (female)	n/a (female)	..	286.762	J1c3a2	..	0.184	0.005	n/a (female)	n/a (female)	ds.half,ds.half,ds.half,ds.half	AGYper49_S42_L001,AGYper49_S42_L002,AGYper49_S42_L003,AGYper49_S42_L004	..	PASS	..
I17260.AG	I17260	NB 92; P.232 (1); Tr. 2	petrous	2021	PattersonNature2021	doi:10.1038/s41586-021-04287-4	ENA:PRJEB47891	Context: Date(s) from same site (I17258, I17259)	2550	115	800-400 BCE	..	England_EIA.AG	New Buildings (England, Hampshire, Stockbridge)	United Kingdom	51.136489	-1.494026	Native Pulldown on 3.2M snpset	AG	1240k	1	677084	365057	M	7.653701	0	R-Z251	R1b1a1b1a1a2c1	..	310.9	U5a1a2a	[0.995,1.000]	0.084	0.44933676	[0.003,0.008]	[0.003,0.006]	ds.half	S17260.Y1.E1.L1	0.297	PASS	..
I10552.AG	I10552	Perda-1	petrous	2020	FernandesNatureEcologyEvolution2020	doi:10.1038/s41559-020-1102-0	ENA:PRJEB35980	Direct: IntCal20	3234	51	1386-1212 calBCE (3025±20 BP, PSUAMS-4875)	..	Italy_Sardinia_LBA.AG	Perdasdefogu (Sardinia, Nuoro)	Italy	39.683255	9.433333	Native Pulldown on 3.2M snpset	AG	1240k	1	842938	439547	F	4.41699	0	n/a (female)	n/a (female)	..	802.9	HV0+195	[0.986,0.999]	0.092	0.007	n/a (female)	n/a (female)	ds.half	S10552.E1.L1	0.703	PASS	..
I8549.AG	I8549	NDRS_M1 (Grave M!)	petrous	2020	FernandesSirakNature2020	doi:10.1038/s41586-020-03053-2	ENA:PRJEB38555 & Harvard Medical School institutional link: https://reich.hms.harvard.edu/datasets https://reich.hms.harvard.edu/datasets	Direct: IntCal20	688	14	1228-1280 calCE (765±15 BP, PSUAMS-8189)	..	Dominican_Ceramic.AG	Andres (southeast coast DR, Santo Domingo, Boca Chica)	Dominican Republic	18.44	-69.64	Native Pulldown on 3.2M snpset	AG	1240k	1	778239	416981	M	38.235798	0	Q-M3	Q1b1a1a	..	69.2	A2+(64)	[0.992,0.999]	0.059	0.425	[0.004,0.009]	[0.003,0.006]	ds.half	S8549.E1.L1	0.3451	PASS	library with technical problems: S8549.E1.L1, hapConX=[0.003,0.006]
I30418.TW	I30418	E614	petrous	2023	GelabertBioRxiv2023	doi:10.1101/2023.07.07.548126	ENA:PRJEB64177	Direct (WARNING MISSING LAB CODE): IntCal20	6904	62	5197-4844 calBCE (6055±35 BP)	..	Austria_N_LBK.TW	Asparn Schletz (Niederösterreich, Mistelbach)	Austria	48.579752	16.46931	Native Pulldown on 3.2M snpset	TW	Twist1.4M	1	1097220	569024	M	7.405997	0	C-V86	C1a2	..	36.79	K1a3	[0.976,0.995]	0.088	0.387	[0.006,0.009]	[0.007,0.01]	ds.half	S30418.E1.L1	0.264	PASS	ANGSD=[0.006,0.009], hapConX=[0.007,0.01]
I4790.AG	I4790	KZ-DJA-004 (Oy-Dzhaylau 7a, Grave 7 (Construction 3))	petrous	2019	NarasimhanPattersonScience2019	doi:10.1126/science.aat7487	ENA:PRJEB32466	Direct: IntCal20	3425	22	1516-1436 calBCE (3220±20 BP, PSUAMS-2547)	..	Kazakhstan_MLBA_OyDzhaylau.AG	Oy-Dzhaylau-7a (Jambyl Region, Merki District)	Kazakhstan	42.6894333	73.1174833	Native Pulldown on 3.2M snpset	AG	1240k	1	845540	448102	M	26.4522	0	R-Z2124	R1a1a1b2a2	..	171	W1	[0.990,0.997]	0.072	0.434	[0,0.005]	[0.004,0.007]	ds.half	S4790.E1.L1	0.233	PASS	..
I4161.AG	I4161	UZ-JAR-008 (Jarkutan 4a 1975, Grave 206)	petrous	2019	NarasimhanPattersonScience2019	doi:10.1126/science.aat7487	ENA:PRJEB32466	Context: Archaeological	3900	87	2100-1800 BCE	..	Uzbekistan_Dzharkutan_BA_1.AG	Dzharkutan (Surxondaryo Region, Sherabad)	Uzbekistan	37.75	67	Native Pulldown on 3.2M snpset	AG	1240k	1	727279	385047	F	0	0	n/a (female)	n/a (female)	..	46.1	H+16311	[0.978,0.998]	0.114	0.014	n/a (female)	n/a (female)	ds.half	S4161.E1.L1	0.05	PASS	..
I24018.AG	I24018	P5805 (TRAUDE2, FNr9230; 9230, 9251)	petrous	2023	GelabertBioRxiv2023	doi:10.1101/2023.07.07.548126	ENA:PRJEB64177	Direct: IntCal20	7111	70	5301-5053 calBCE (6219±31 BP, MAMS-38863)	2.5-3 yrs	Austria_N_LBK.AG	Asparn Schletz (Niederösterreich, Mistelbach)	Austria	48.579752	16.46931	Native Pulldown on 3.2M snpset	AG	1240k	1	873084	468288	F	0	0	n/a (female)	n/a (female)	..	160.7	K1a+195	[0.966,0.988]	0.102	0.013	n/a (female)	n/a (female)	ds.half	S24018.Y1.E1.L1	0.518	PASS	..
I1127.AG	I1127	377814 (Drawer 3)	bone (rib)	2019	FlegontovNature2019	doi:10.1038/s41586-019-1251-y	ENA:PRJEB30575	Direct (WARNING NEEDS MARINE CALIBRATION IN IntCal20): IntCal13 by Thomas Harper	435	95	1350-1680 calCE (1227±45 BP, AA-46427)	..	USA_AK_NeoAleut.AG	Kagamil Island Warm Cave (Alaska, Aleutian Islands)	USA	52.9930556	-169.71194	Native Pulldown on 3.2M snpset	AG	1240k	1	682191	362705	F	99.769683	0	n/a (female)	n/a (female)	..	905	D2a1a	[0.988,0.994]	0.015	0.011	n/a (female)	n/a (female)	ds.half	S1127.E1.L1	0.087	PASS	damage.ds.half=0.015
I6890.AG	I6890	DA-BIR0317-028, BKG 11W (46) (BKG11W, Feature 46)	petrous	2019	NarasimhanPattersonScience2019	doi:10.1126/science.aat7487	ENA:PRJEB32466	Direct: IntCal20	853	37	1028-1157 calCE (960±20 BP, PSUAMS-6206)	..	Pakistan_Barikot_H.AG	Barikot (Khyber-Pakhtunkwa, Swat Valley)	Pakistan	34.7570056	72.3623806	Native Pulldown on 3.2M snpset	AG	1240k	1	822813	436679	F	0	0	n/a (female)	n/a (female)	..	178	M3a2	[0.994,0.999]	0.13	0.015	n/a (female)	n/a (female)	ds.half	S6890.E1.L1	0.618	PASS	..
I13198.AG	I13198	908 (19)	petrous	2020	FernandesSirakNature2020	doi:10.1038/s41586-020-03053-2	ENA:PRJEB38555 & Harvard Medical School institutional link: https://reich.hms.harvard.edu/datasets https://reich.hms.harvard.edu/datasets	Direct: IntCal20	483	31	1437-1610 calCE (415±20 BP, PSUAMS-7298)	..	Dominican_Ceramic.AG	Juan Dolio (southeast coast DR, San Pedro de Macorís)	Dominican Republic	18.45	-69.41	Native Pulldown on 3.2M snpset	AG	1240k	1	815675	443186	M	20.430488	0	Q-M848	Q1b1a1a	..	463.8	A2z	[0.987,0.999]	0.082	0.41	[0.002,0.006]	[0.004,0.006]	ds.half	S13198.Y1.E1.L1	0.613	PASS	..
I7023.AG	I7023	MONU_77 (AT_77, Grave #31, Burial 6)	petrous	2021	WangNature2021	doi:10.1038/s41586-021-03336-2	ENA:PRJEB42781	Direct: IntCal20	2226	50	373-199 calBCE (2215±20 BP, PSUAMS-4001)	..	Mongolia_EIA_Sagly_4.AG	Ulaangom (Uvs Province, Ulaangom District, Chandman Uul)	Mongolia	49.999824	92.033372	Native Pulldown on 3.2M snpset	AG	1240k	1	811384	426624	F	31.445395	0	n/a (female)	n/a (female)	..	272	H	[0.990,0.998]	0.137	0.013	n/a (female)	n/a (female)	ds.half	S7023.E1.L1	0.402	PASS	..
SZOD-394.SG	SZOD-394	SZODper394(12372;394)	petrous	2022	MarotiTorokCurrBio2022	doi:10.1016/j.cub.2022.04.093	ENA:PRJEB49971	Context: Archaeological	1000	29	900-1000 CE	young adult	Hungary_Conqueror_Commoner.SG	Szegvár-Oromdűlő (Csongrád-Csanád County, Szentes)	Hungary	46.71644	20.31642	Native Pulldown on 3.2M snpset	SG	Shotgun	4	1018990	519792	M	0	0	R-L52	R1b1a1b1a1	..	269.765	H6a1b3	..	0.133	0.194	..	[0.004,0.008]	ds.half,ds.half,ds.half,ds.half	SZODper394_S27_L001,SZODper394_S27_L002,SZODper394_S27_L003,SZODper394_S27_L004	..	PASS	..
NEO509.SG	NEO509	CGG_2_018367|N19 (9315, Igren'-8)	petrous	2024	AllentoftNature2024	10.1038/s41586-023-06865-0	ENA:PRJEB64656	Direct: IntCal20 date with freshwater correction per authors	4669	28	2888-2640 calBCE (4184±28 BP, UBA-40048)	..	Ukraine_Dnieper_EBA.SG	Igren'-8 (Dnipropetrovsk Oblast, Dnipro District, Dnipro municipality)	Ukraine	48.443572	35.115917	Native Pulldown on 3.2M snpset	SG	Shotgun	..	1036502	528639	M	..	..	R-Z2106	R1b1a1b1b3	..	104.169	U5a1j	..	0.428	..	..	..	..	N1517,N682	..	PASS	..
I3566.AG	I3566	GENSCOT92 (Skeleton?)	petrous	2021	PattersonNature2021	doi:10.1038/s41586-021-04287-4	ENA:PRJEB47891	Direct: IntCal20	2031	50	170 calBCE - 10 calCE (2070±31 BP, SUERC-73990)	26-44 yrs	Scotland_LIA.AG	Applecross (Scotland, Highland)	United Kingdom	57.433	-5.8151864	Native Pulldown on 3.2M snpset	AG	1240k	1	797010	427746	M	39.812714	0	R-Z16436	R1b1a1b1a1a2c1	..	558	H13a1a	[0.994,1.000]	0.072	0.422	[0.002,0.005]	[0.003,0.005]	ds.half	S3566.E1.L1	0.77	PASS	..
I5279.AG	I5279	Tomsk_2102 (TSU_2102, Nizhny-Tyumechin-1, 1978, kurgan 9)	petrous	2019	NarasimhanPattersonScience2019	doi:10.1126/science.aat7487	ENA:PRJEB32466	Direct: IntCal20	4891	37	3011-2897 calBCE (4330±20 BP, PSUAMS-2355)	..	Russia_Afanasievo.AG	Nizhny-Tyumechin-1 (Altai Republic, Ongudaysky District, Elo Village)	Russia	50.7536463	85.5566696	Native Pulldown on 3.2M snpset	AG	1240k	1	817414	429428	M	66.30849	0	R-M12149	R1b1a1b1b	..	470.440099	U4d1	[0.982,0.997]	0.122	..	[0,0.01]	[0.003,0.006]	ds.half	S5279.E1.L1	0.688	PASS	..
I8998.AG	I8998	LOEB_78 (Grave 78, single burial)	petrous	2019	NarasimhanPattersonScience2019	doi:10.1126/science.aat7487	ENA:PRJEB32466	Context: Archaeological	2850	58	1000-800 BCE	..	Pakistan_Loebanr_IA.AG	Loebanr (Khyber-Pakhtunkwa, Swat Valley)	Pakistan	34.7514611	72.4019361	Native Pulldown on 3.2M snpset	AG	1240k	1	873579	462691	M	0	0	R-FGC50368	R2	..	103	W3a1b	[0.984,0.994]	0.143	0.416	[0.003,0.007]	[0.005,0.008]	ds.half	S8998.E1.L1	0.691	PASS	hapConX=[0.005,0.008]
scy301.SG	scy301	..	..	2018	KrzewinskaScienceAdvances2018	doi:10.1126/sciadv.aat4457	ENA:PRJEB27628	Direct: IntCal20	2237	56	390-202 calBCE (2240±30 BP, Poz-91092)	..	Moldova_Glinoe_Scythian.SG	Hlinaia (Transnistria, Slobozia District)	Moldova	46.6684	29.8001	Native Pulldown on 3.2M snpset	SG	Shotgun	..	730630	367148	M	4.231599	0	I-Y7219	I2a1b1a2a1b	..	..	U5b2a3	..	..	..	..	[0.017,0.026]	ds.minus	..	..	QUESTIONABLE	hapConX=[0.017,0.026], retest.damaged.based.on.improved.hapConX.results.for.non-UDG-treated
RISE150.SG	RISE150	grave 02	bone	2015	AllentoftNature2015	doi:10.1038/nature14507	ENA:PRJEB9021	Direct: IntCal20	3744	56	1886-1691 calBCE (3469±31 BP, Ua-42401)	..	Poland_EBA_Unetice.SG	Przeclawice (Lower Silesian Province, Wrocław County, Żórawina)	Poland	50.918	16.957	Native Pulldown on 3.2M snpset	SG	Shotgun	1	624083	352841	F	6.7909	0	n/a (female)	n/a (female)	..	..	U5a1b1	..	..	..	n/a (female)	n/a (female)	ds.minus	RISE150	..	PASS	..
I17146.AG	I17146	2748 (P7A-16377, 29830)	petrous	2021	PattersonNature2021	doi:10.1038/s41586-021-04287-4	ENA:PRJEB47891	Direct: IntCal20	2197	75	355-114 calBCE (2165±20 BP, PSUAMS-10123)	..	Czechia_IA_LaTene.AG	Radovesice-1 (Ústecký Region, Litoměřice District)	Czechia	50.410265	14.074597	Native Pulldown on 3.2M snpset	AG	1240k	1	617558	325162	M	0	0	R-P312	R1b1a1b1a1a2	..	163.2	H1q	[0.980,0.996]	0.096	0.43218513	[0.002,0.01]	[0.003,0.008]	ss.USER	S17146.Y1.E1.L1	0.701	PASS	damage.ss.USER=0.096
SBG001.AG	SBG001	AT-960	tooth	2020	JeongCell2020	doi:10.1016/j.cell.2020.10.015	ENA:PRJEB35748	Direct: IntCal20	3314	46	1442-1281 calBCE (3107±31 BP, OxA-36455)	..	Mongolia_Khovd_MLBA.AG	Shar-gov'-3 (Khovd Province, Mönkhkhairkhan District)	Mongolia	47.059972	91.842502	Native Pulldown on 3.2M snpset	AG	1240k	2	621907	334309	M	10.503691	0	Q-L330	Q1b1a3	..	..	G2b2	..	..	..	..	[0.005,0.01]	ds.half,ss.USER	SBG001.A0201,SBG001.A0103	0.662,6.507	PASS	hapConX=[0.005,0.01]
I24579.AG	I24579	P8352 (360, 2014.052.228)	petrous	2022	LiuScience2022	doi:10.1126/science.abm6536	ENA:PRJEB51180	Context: Date(s) from same site (I24251, I24610, I24265, I24517, I24238, I24576, I24529, I24518, I24527, I24255, I24525, I24526, I24530, I24595, I24230, I24259)	525	130	1200-1650 CE	..	USA_Guam_Latte.AG	Naton Beach Site (Guam, Tamuning)	USA	13.519983	144.806559	Native Pulldown on 3.2M snpset	AG	1240k	1	829253	447041	M	72.774693	0	O-AM01750	O2a2b2a2b	..	134.7	E2a	[0.987,0.998]	0.106	0.42	[0.002,0.006]	[0.003,0.005]	ds.half	S24579.Y1.E2.L1	0.312	PASS	..
VLI004.AG	VLI004	Vlin_ves_10589/9969	..	2021	PapacScienceAdvances2021	doi:10.1126/sciadv.abi6941	ENA:PRJEB45006	Direct: IntCal20	6141	78	4326-4054 calBCE (5357±27 BP, KIA-40232)	..	Czechia_N_Jordanow.AG	Vliněves (Central Bohemian Region, Mělník District)	Czechia	50.365945	14.446606	Native Pulldown on 3.2M snpset	AG	1240k	1	675488	353116	F	32.470104	20.939904	n/a (female)	n/a (female)	..	..	U8b1b1	..	..	..	n/a (female)	n/a (female)	ds.half	VLI004.B0101.TF1.1	..	PASS	..
I0577.AG	I0577	A10c (Arzhan, burial 10c)	tooth	2017	UnterlanderNatureCommunications2017	doi:10.1038/ncomms14615	ENA:PRJEB18686	Context: Archaeological	2750	58	900 -700 BCE	..	Russia_Tuva_IA_AldyBel.AG	Arzhan (Tuva Republic, Piy-Khemsky District, Arzaan Village)	Russia	52.096067	93.711133	Native Pulldown on 3.2M snpset	AG	1240k	1	797036	423611	M	0	0	R-YP1456	R1a1a1b2a2a3b~	..	358	A8a	[0.986,0.993]	0.026	0.417	[0.001,0.005]	[0.001,0.002]	ds.half	S0577.E1.L2	0.039	PASS	damage.ds.half=0.026
I17545.AG	I17545	2949 (1476, Nitra-Dolné-Krškany, burial 16)	petrous	2023	GelabertBioRxiv2023	doi:10.1101/2023.07.07.548126	ENA:PRJEB64177	Context: Archaeological	7100	87	5300-5000 BCE	29-40 yrs	Slovakia_N_LBK.AG	Nitra-Horné-Krškany (Nitra Region, Nitra District, Nitra)	Slovakia	48.283311	18.085484	Native Pulldown on 3.2M snpset	AG	1240k	1	783331	418217	F	0	0	n/a (female)	n/a (female)	..	267.3	K1a2	[0.986,0.998]	0.112	0.01306303	n/a (female)	n/a (female)	ds.half	S17545.Y1.E1.L1	0.54	PASS	..
I13788.AG	I13788	860 (P7A-7987, 19/2, ind. D)	petrous (CBD)	2021	PattersonNature2021	doi:10.1038/s41586-021-04287-4	ENA:PRJEB47891	Context: Archaeological	3000	144	1300-800 BCE	..	Czechia_LBA_Knoviz.AG	Chouč (Ústecký Region, Teplice District)	Czechia	50.511285	13.767871	Native Pulldown on 3.2M snpset	AG	1240k	1	819181	439905	M	0	0	R-S497	R1b1a1b1a1a1c1a	..	471.1	X2b+226	[0.994,1.000]	0.104	0.413	[0.003,0.008]	[0.005,0.008]	ds.half	S13788.Y1.E1.L1	0.436	PASS	hapConX=[0.005,0.008]
KDC001.AG	KDC001	BZNK-301/1 (Kudachurt, kurgan 14, burial 218)	petrous	2019	WangNatureCommunications2019	doi:10.1038/s41467-018-08220-8	ENA:PRJEB29603	Direct: IntCal20; R_combine	3838	44	1950-1778 calBCE (3551±17 BP) [R_combine: (3548±23 BP, MAMS-110560), (3554±23 BP, MAMS-110561)]	..	Russia_North_Caucasus_MBA.AG	Kudachurt (Kabardino-Balkaria, Urvan District, Kudachurt Village)	Russia	43.354032	43.721893	Native Pulldown on 3.2M snpset	AG	1240k	..	741641	396662	M	29.671899	0	J-L283	J2b2a1	..	..	X2i	..	..	..	..	[0.002,0.005]	half	..	..	PASS	..
CGG100539.SG	CGG100539	A928/X925	tooth	2024	AllentoftSikoraNature2024	doi: 10.1038/s41586-023-06618-z	ENA:PRJEB65098	Context: Archaeological	613	36	1275-1400 CE	..	Denmark_Medieval.SG	Vor Frue Kirkegård (Aalborg)	Denmark	57.05	9.92	Native Pulldown on 3.2M snpset	SG	Shotgun	4	681274	342152	F	..	..	n/a (female)	n/a (female)	..	53.91	H5a4a1	[0.979,0.996]	0.1	..	..	..	minus,minus,half,half	LV3003053302,LV3003051169,LV3003051155,LV3003053290	0.557,0.618,0.512,0.469	PASS	..
I13862.AG	I13862	grave 43; tooth 28	tooth	2022	WaldmanCell2022	doi:10.1016/j.cell.2022.11.002	ENA:PRJEB53475	Context: Date(s) from same site (I14897, I14737, I14851, I14853, I14741)	625	43	1250-1400 CE	30-45 yrs	Germany_Medieval_Jewish.AG	Ackerhof (Thüringen, Thüringen, Erfurt-Kreisfreie Stadt)	Germany	50.978877	11.027447	Native Pulldown on 3.2M snpset	AG	1240k	1	830991	446904	M	4.802799	0	T-Y91965	T1a1a1b2b2b1a1a	..	321	K1a1b1a	[0.971,0.987]	0.029	0.392	[0.001,0.005]	[0,0.002]	ds.half	S13862.Y1.E1.L1	0.442	PASS	damage.ds.half=0.029
I13173.AG	UAA001	880 (AT-614, Grave 2)	petrous	2020	WangNature2021	doi:10.1038/s41586-021-03336-2	ENA:PRJEB42781	Direct: IntCal20; R_combine	3722	58	1876-1690 calBCE (3449±17 BP) [R_combine: (3460±20 BP, UCIAMS-226552, PSUG-5467), (3421±32 BP, OxA-X-2737-53), (3150±70 BP, Le-6936)]	..	Mongolia_MBA_Munkhkhairkhan_2.AG	Ulaan-goviin-uzuur (Khovd Province, Mönkhkhairkhan District)	Mongolia	47.047374	91.839556	Native Pulldown on 3.2M snpset	AG	1240k	1	848445	456761	M	0	0	N	N	..	471.6	H15b1	[0.980,0.998]	0.122	0.403	[0.003,0.006]	[0.003,0.006]	ds.half	S13173.Y1.E1.L1	0.526	MERGE_PASS	..
GRG028.AG	GRG028	GLN 243B	petrous	2020	RivollatScienceAdvance2020	doi:10.1126/sciadv.aaz5344	ENA:PRJEB36208	Direct: IntCal20	6671	56	4836-4606 calBCE (5855±40 BP, Lyon-4446, SacA-8629)	..	France_MN.AG	Gurgy Les Noisats (Bourgogne-Franche-Comté Region, Yonne Department, Auxerre arrondissement)	France	47.97	3.56	Native Pulldown on 3.2M snpset	AG	1240k	1	614480	338929	F	23.101706	0	n/a (female)	n/a (female)	..	..	X2b+226	..	0.1647	0.00835197	n/a (female)	n/a (female)	ds.half	GRG028.A0102	..	PASS	..
SH-143.SG	SH-143	SHper5(143)	petrous	2022	MarotiTorokCurrBio2022	doi:10.1016/j.cub.2022.04.093	ENA:PRJEB49971	Context: Archaeological	1000	29	900-1000 CE	sub-adult (infantiaI)	Hungary_Conqueror_Commoner.SG	Sárrétudvari-Hízóföld (Hajdú-Bihar County, Püspökladány)	Hungary	47.30525	21.21411	Native Pulldown on 3.2M snpset	SG	Shotgun	1	909104	471020	F	0	0	n/a (female)	n/a (female)	..	136.916	D4j+16311	..	0.07	0.039	n/a (female)	n/a (female)	ds.half	tib004-all.hs37d5.fa_SHper5	..	QUESTIONABLE	sexratio=0.039
I12411.AG	I12411	SK-A (NOT skeleton 23A, Context No. 15486, Rectangular Barrow No. 49)	petrous	2021	PattersonNature2021	doi:10.1038/s41586-021-04287-4	ENA:PRJEB47891	Context: Archaeological	2175	101	400-50 BCE	26-35 yrs	England_EastYorkshire_MIA_LIA.AG	Pocklington (England, East Riding of Yorkshire)	United Kingdom	53.9194	-0.76664	Native Pulldown on 3.2M snpset	AG	1240k	1	811267	437054	F	8.4086	0	n/a (female)	n/a (female)	..	596.2	H2a3b	[0.990,1.000]	0.105	0.007	n/a (female)	n/a (female)	ds.half	S12411.E1.L1	0.214	PASS	..
SZF-26.SG	SZF-26	SZFper26(1690;26)	petrous	2022	MarotiTorokCurrBio2022	doi:10.1016/j.cub.2022.04.093	ENA:PRJEB49971	Context: Archaeological	1263	7	675-700 CE	young adult	Hungary_EarlyAvar.SG	Szeged-Fehértó-A (Csongrád-Csanád County, Szeged)	Hungary	46.33625	20.12286	Native Pulldown on 3.2M snpset	SG	Shotgun	4	737257	386830	M	..	..	J-Y2919	J1a2a1a2d2b2b2~	..	217.013	J1c10	..	0.223	0.16	..	[0.011,0.02]	ds.half,ds.half,ds.half,ds.half	SZFper26_S10_L001,SZFper26_S10_L002,SZFper26_S10_L003,SZFper26_S10_L004	..	QUESTIONABLE	hapConX=[0.011,0.02]
I12941.AG	I12941	23JM	tooth (molar)	2020	NakatsukaLuisiNatureCommunications2020	doi:10.1038/s41467-020-17656-w	ENA:PRJEB39010	Direct (WARNING NEEDS MARINE CORRECTION): SHCal13 by Thomas Harper	160	115	1560-1960 calCE (555±20 BP, PSUAMS-6678)	..	Argentina_BeagleChannel_Yamana_100BP.AG	Almanza (Beagle Channel, Tierra del Fuego)	Argentina	-54.85	-67.57	Native Pulldown on 3.2M snpset	AG	1240k	1	833739	450197	M	182.113909	0	Q-M3	Q1b1a1a	..	422	C1b	[0.989,0.999]	0.018	0.407	[0.001,0.004]	[0,0.002]	ds.half	S12941.Y1.E1.L1	0.401	PASS	damage.ds.half=0.018
ELT002_merged.AG	ELT002	UE 69 C: 589 S:7 Nº Inv: 14227	tooth (molar); tooth	2019	VillalbaMoucoCurrentBiology2019	doi:10.1016/j.cub.2019.02.006	ENA:PRJEB30985	Direct: IntCal20	5753	72	3941-3660 calBCE (5008±23 BP, MAMS-16160)	..	Spain_MLN.AG	Cova de Els Trocs (Aragón, Huesca, Bisaurri)	Spain	42.5	0.5	Native Pulldown on 3.2M snpset	AG	1240k	2	823150	441909	M	0	0	I-Y3992	I2a1a1a1~	..	..	J1c1b	..	..	..	..	[0.002,0.005]	..	ELT002.A0101,ELT002.B0101	..	PASS	..
GRG008.AG	GRG008	GLN 210	petrous	2020	RivollatScienceAdvance2020	doi:10.1126/sciadv.aaz5344	ENA:PRJEB36208	Context: Archaeological	6450	289	5000-4000 BCE	..	France_MN.AG	Gurgy Les Noisats (Bourgogne-Franche-Comté Region, Yonne Department, Auxerre arrondissement)	France	47.97	3.56	Native Pulldown on 3.2M snpset	AG	1240k	1	661384	363909	M	0	0	G-L140	G2a2b2a1	..	..	U5b1+16189+@16192	..	0.09485	0.60308372	..	[0.008,0.015]	ds.half	GRG008.A0101	..	PASS	hapConX=[0.008,0.015]
PG2001.AG	PG2001	BZNK-113/4 (Progress-2, kurgan 1, burial 37)	tooth (molar)	2019	WangNatureCommunications2019	doi:10.1038/s41467-018-08220-8	ENA:PRJEB29603	Direct: IntCal20	6850	46	4994-4802 calBCE (6012±28 BP, MAMS-110564)	..	Russia_Steppe_Eneolithic.AG	Progress-2 (Stavropol Krai, Kirovsky municipality)	Russia	43.822691	43.350278	Native Pulldown on 3.2M snpset	AG	1240k	..	884972	470584	M	38.534004	0	R-V1636	R1b1a2	..	..	I3a	..	..	..	..	[0.001,0.003]	half	..	..	PASS	..
SE-64.SG	SE-64	SEper64(9373;64)	petrous	2022	MarotiTorokCurrBio2022	doi:10.1016/j.cub.2022.04.093	ENA:PRJEB49971	Context: Archaeological	970	12	960-1000 CE	young adult	Hungary_Conqueror_Elite.SG	Sándorfalva-Eperjes-unknown-site-2 (Csongrád-Csanád County, Kistelek)	Hungary	46.48594	20.13222	Native Pulldown on 3.2M snpset	SG	Shotgun	4	900165	465639	F	11.2623	0	n/a (female)	n/a (female)	..	145.728	T1a1	..	0.142	0.005	n/a (female)	n/a (female)	ds.half,ds.half,ds.half,ds.half	SEper64_S29_L001,SEper64_S29_L002,SEper64_S29_L003,SEper64_S29_L004	..	PASS	..
VK147.SG	VK147	UK_Oxford_#11; UK_Oxford_sk 1864	petrous	2020	MargaryanNature2020	doi:10.1038/s41586-020-2688-8	ENA:PRJEB37976	Context: Archaeological	1010	35	880-1000 CE	..	England_Viking.SG	St John's College Oxford (England, Oxford)	United Kingdom	51.76	-1.26	Native Pulldown on 3.2M snpset	SG	Shotgun	..	659913	348363	M	0	0	R-Y3470	R1b1a1b1a1a2a1a2	..	60	T1a1q	..	..	..	..	[0.003,0.01]	ds.minus	..	..	PASS	..
VPB-600.SG	VPB-600	VPBper600(600)	petrous	2022	MarotiTorokCurrBio2022	doi:10.1016/j.cub.2022.04.093	ENA:PRJEB49971	Context: Archaeological	950	58	900-1100 CE	adult	Hungary_EarlyArpadian.SG	Vörs-Papkert-B (Zala County, Keszthely)	Hungary	46.80031	17.3095	Native Pulldown on 3.2M snpset	SG	Shotgun	4	760985	397563	F	0	0	n/a (female)	n/a (female)	..	112.069	H13a2b2a	..	0.14	0.006	n/a (female)	n/a (female)	ds.half,ds.half,ds.half,ds.half	VPBper600_S2_L001,VPBper600_S2_L002,VPBper600_S2_L003,VPBper600_S2_L004	..	PASS	..
TCS-18.SG	TCS-18	TCSper18(12148;18)	petrous	2022	MarotiTorokCurrBio2022	doi:10.1016/j.cub.2022.04.093	ENA:PRJEB49971	Context: Archaeological	963	7	975-1000 CE	old adult	Hungary_Conqueror_Elite.SG	Tiszanána-Csehtanya (Heves County, Füzesabony)	Hungary	47.67039	20.57158	Native Pulldown on 3.2M snpset	SG	Shotgun	4	761338	394464	M	0	0	E-S2979	E1b1b1a1b1a10	..	94.275	J1c3f	..	0.127	0.196	..	[0.002,0.007]	ds.half,ds.half,ds.half,ds.half	TCSper18_S39_L001,TCSper18_S39_L002,TCSper18_S39_L003,TCSper18_S39_L004	..	PASS	..
I16111.AG	I16111	2339 (P7A-36421, 194)	petrous	2021	PattersonNature2021	doi:10.1038/s41586-021-04287-4	ENA:PRJEB47891	Context: Archaeological	3325	72	1500-1250 BCE	..	Czechia_MBA_Tumulus.AG	Konobrže (Ústecký Region, Most District)	Czechia	50.533635	13.61765	Native Pulldown on 3.2M snpset	AG	1240k	1	543602	287600	F	5.280208	0	n/a (female)	n/a (female)	..	218.4	T1a1	[0.980,0.995]	0.071	0.017	n/a (female)	n/a (female)	ss.USER	S16111.Y1.E1.L1	0.656	PASS	damage.ss.USER=0.071
I24882.AG	I24882	P8443 (G 3)	petrous	2021	PattersonNature2021	doi:10.1038/s41586-021-04287-4	ENA:PRJEB47891	Direct: IntCal20	2599	67	774-549 calBCE (2510±15 BP, UCIAMS-179777)	..	Croatia_EIA.AG	Mala-Metaljka (Sisak-Moslavina County, Grad Glina)	Croatia	45.173585	16.124298	Native Pulldown on 3.2M snpset	AG	1240k	1	829603	447158	M	47.074887	0	J-Y86930	J2b2a1a1a1b2~	..	152.1	H	[0.989,1.000]	0.112	0.438	[0.003,0.007]	[0.004,0.006]	ds.half	S24882.Y1.E1.L1	0.417	PASS	..
I3350.AG	I3350	R18	bone (long bone)	2019	HarneyNatureCommunications2019	doi:10.1038/s41467-019-11357-9	ENA:PRJEB29537	Direct: IntCal20	131	81	1675-1943 calCE (140±15 BP, PSUAMS-5471)	..	India_RoopkundB.AG	Roopkund (Indian Himalayan Region, Uttarakhand state)	India	30.2472046	79.7373962	Native Pulldown on 3.2M snpset	AG	1240k	1	616209	330120	M	23.549693	0	G-Z3428	G2a2b2a1a1c1a1a2	..	652	H60a	[0.991,0.998]	0.042	0.434	[0.001,0.008]	[0.003,0.007]	ds.half	S3350.E1.L1	0.031	PASS	..
I25519.AG	I25519	IAP061 (IAP061; 395)	petrous	2021	PattersonNature2021	doi:10.1038/s41586-021-04287-4	ENA:PRJEB47891	Context: Archaeological	2150	58	300-100 BCE	..	Hungary_IA_LaTene.AG	Kútvölgyi-dűlő-Zamárdi-56-89 (Somogy County, Siófok)	Hungary	46.875901	17.96734	Native Pulldown on 3.2M snpset	AG	1240k	1	838760	449948	M	11.266101	0	R-P312	R1b1a1b1a1a2	..	142.6	H+16311	[0.986,0.999]	0.095	0.414	[0.000,0.004]	[0.002,0.005]	ds.half	S25519.Y1.E1.L1	0.08	PASS	..
I11752.AG	I11752	BARN-039 (Inskoy-Dol, kurgan 6)	petrous (CBD)	2019	NarasimhanPattersonScience2019	doi:10.1126/science.aat7487	ENA:PRJEB32466	Context: Archaeological	4650	115	2900-2500 BCE	..	Russia_Afanasievo.AG	Inskoy-Dol (Altai Krai, Krasnoshchyokovsky District)	Russia	51.3120278	83.0635694	Native Pulldown on 3.2M snpset	AG	1240k	1	707849	371186	F	151.341387	48.722899	n/a (female)	n/a (female)	..	910.9	U4d3	[0.986,0.998]	0.1355	0.01	n/a (female)	n/a (female)	ds.half	S11752.Y1.E1.L1	0.239	PASS	..
CGG100472.SG	CGG100472	A578/X482	tooth	2024	AllentoftSikoraNature2024	doi: 10.1038/s41586-023-06618-z	ENA:PRJEB65098	Context: Archaeological	279	78	1536-1806 CE	..	Denmark_PostMedieval.SG	Vor Frue Kirkegård (Aalborg)	Denmark	57.05	9.92	Native Pulldown on 3.2M snpset	SG	Shotgun	4	721594	362261	F	..	..	n/a (female)	n/a (female)	..	24.76	K1a4a1a+195	[0.994,0.999]	0.026	..	..	..	minus,minus,half,half	LV3003053281,LV3003053269,LV3003053374,LV3003053386	0.334,0.181,0.153,0.322	PASS	..
I10061.AG	I10061	P8L11-2 (mass burial)	petrous	2021	NovakPLoSOne2021	doi:10.1371/journal.pone.0247332	ENA:PRJEB42243	Context: Date(s) from same site (I10293, I10052, I10272)	6050	115	4300-3900 BCE	..	Croatia_C_Lasinja_father.I10294.AG	Potočani (Požega-Slavonia County, Općina Velika)	Croatia	45.4482	17.6388	Native Pulldown on 3.2M snpset	AG	1240k	1	698661	373708	M	0	0	G-CTS342	G2a2b2a1a1c	..	164	H5	[0.988,0.997]	0.124	0.425	[0.004,0.012]	[0.006,0.011]	ds.half	S10061.E1.L1	0.185	PASS	hapConX=[0.006,0.011]
VK1.SG	VK1	Greenland_Ø64_KNK2655x677	tooth	2020	MargaryanNature2020	doi:10.1038/s41586-020-2688-8	ENA:PRJEB37976	Context: Archaeological	950	58	900-1100 CE	..	Greenland_EarlyNorse.SG	64 (Eastern Settlement)	Greenland	60.99	-45.42	Native Pulldown on 3.2M snpset	SG	Shotgun	..	1115109	574691	F	0	0	n/a (female)	n/a (female)	..	203.2	J1c3g	..	..	..	n/a (female)	n/a (female)	ds.minus	..	..	PASS	..
VK245.SG	VK245	Faroe_16; Faroe_Sandoy_Church2_grave15	petrous	2020	MargaryanNature2020	doi:10.1038/s41586-020-2688-8	ENA:PRJEB37976	Context: Archaeological	350	58	1500-1700 CE	..	Faroes_EarlyModern_o1.SG	Church 2	Faroes	61.85	-6.8	Native Pulldown on 3.2M snpset	SG	Shotgun	..	780614	389911	M	36.933207	0	R-S6244	R1a1a1b1a3a2b	..	160.3	H3a1	..	..	..	..	[0.004,0.009]	ds.minus	..	..	PASS	..
I5508.AG	I5508	Sk57 (Context No. , Circular Barrow No. 34)	petrous	2021	PattersonNature2021	doi:10.1038/s41586-021-04287-4	ENA:PRJEB47891	Context: Archaeological	2175	101	400-50 BCE	18-25? yrs	England_EastYorkshire_MIA_LIA.AG	Pocklington (England, East Riding of Yorkshire)	United Kingdom	53.9194	-0.76664	Native Pulldown on 3.2M snpset	AG	1240k	1	844047	445797	M	23.100599	0	R-L21	R1b1a1b1a1a2c1	..	243	J1c9	[0.999,1.000]	0.097	0.419	[0.004,0.008]	[0.004,0.007]	ds.half	S5508.E1.L1	0.209	PASS	..
MNN001_MNN002_merge.AG	MNN001.002	(Minino-1, burial 2, ind. 1)	tooth,Petrous	2023	PosthYuNature2023	doi:10.1038/s41586-023-05726-0	ENA:PRJEB51862	Direct: IntCal20, R_Combine	8540	40	6647-6507 calBCE (7765±21 BP) [R_Combine: (7799±29 BP, MAMS-39004); (7733±28 BP, MAMS-39005)]	..	Russia_Minino_Mesolithic.AG	Minino 1 (Vologda Oblast, Vologda District, Minino Village)	Russia	59.42	39.3	Native pulldown on 3.2M snpset	AG	1240k	2	897137	474241	F	..	..	..	..	..	36.681091	U5a1+@16192	..	0.116	0.004	n/a (female)	n/a (female)	ds.half,ds.half	MNN001,MNN002	..	PASS	..
BRE013.AG	BRE013	BRE013.A	..	2021	GnecchiRusconeScienceAdvances2021	doi:10.1126/sciadv.abe4414	ENA:PRJEB42930	Direct: IntCal20 (WARNING: Missing lab code)	1716	38	132-323 calCE (1821±21 BP)	..	Kazakhstan_Berel_IA.AG	Berel (East Kazakhstan Region, Katonkaragay District)	Kazakhstan	49.3435	86.3711	Native Pulldown on 3.2M snpset	AG	1240k	1	971146	511129	M	15.202106	0	Q-YP1102	Q1b1a3	..	107.366	D4j8	..	0.05753129	..	[0,0.009]	[0.001,0.003]	..	BRE013.A0101	0.7611	PASS	..
DA56.SG	DA56	CGG_2_015982, Kyr 24, Kurgan nr. K63, Keden	..	2018	DamgaardNature2018	doi:10.1038/s41586-018-0094-2	ENA:ERP022829 & ENA:PRJEB25891	Direct: IntCal20	2043	55	193 calBCE - 10 calCE (2079±34 BP, UBA-31165)	..	Kyrgyzstan_TianShan_Saka_o1.SG	Tian Shan, Central Steppe (South Kazakhstan Region, Otrarskiy)	Kyrgyzstan	43.0686111	68.2488889	Native Pulldown on 3.2M snpset	SG	Shotgun	..	928645	468490	M	148.670896	52.879404	R-YP1555	R1a1a1b2a2a3b1~	..	..	HV6	..	..	..	..	[0.001,0.005]	ds.minus	..	..	PASS	..
CGG100317.SG	CGG100317	A1037/X1030	petrous	2024	AllentoftSikoraNature2024	doi: 10.1038/s41586-023-06618-z	ENA:PRJEB65098	Context: Archaeological	279	78	1536-1806 CE	..	Denmark_PostMedieval.SG	Vor Frue Kirkegård (Aalborg)	Denmark	57.05	9.92	Native Pulldown on 3.2M snpset	SG	Shotgun	4	703640	357349	F	..	..	n/a (female)	n/a (female)	..	10.71	H2a1b2	[0.99,0.999]	0.085	..	..	..	minus,minus,half,half	LV3001854329,LV3001854341,LV3001537608,LV3001537517	0.064,0.131,0.077,0.157	PASS	..
I5726.AG	I5726	CRO4; Grob 9; Sonda 1	petrous	2022	LazaridisAlpaslanRoodenbergScience2022	doi:10.1126/science.abm4247	ENA:PRJEB54831	Direct: IntCal20	2407	49	538-399 calBCE (2390±20 BP, PSUAMS-2868)	..	Croatia_EIA.AG	Sveti-Križ-Brdovečki (Zagreb County, Općina Marija Gorica)	Croatia	45.900833	15.700288	Native Pulldown on 3.2M snpset	AG	1240k	1	634544	338799	F	16.965997	0	n/a (female)	n/a (female)	..	148.654837	T1a2a	[0.989,0.998]	0.126	..	n/a (female)	n/a (female)	ds.half	S5726.E1.L1	0.642	PASS	..
GOR001.AG	GOR001_Gorokhovets	(Puzhalova-gora, kurgan 80, burial 1)	tooth	2023	PeltolaMajanderCell2023	doi:10.1016/j.cub.2022.11.036	ENA:PRJEB57974	Direct: IntCal20	1091	49	771-955 calCE (1169±18 BP, Hela-4849)	about 50	Russia_Gorokhovets_Medieval.AG	Puzhalova-gora (Vladimir Oblast, Gorokhovets municipality)	Russia	42.679933	56.206915	Native pulldown on 3.2M snpset	AG	1240k	..	615387	318895	M	4.496098	0	R-L1029	R1a1a1b1a1a1c1	..	1.66	n/a (<2x)	n/a (<2x)	0.208	..	[0.011,0.019]	[0.004,0.011]	ss.minus	..	78.09	QUESTIONABLE	ANGSD=[0.011,0.019], hapConX=[0.004,0.011]
I8134.AG	I8134	CH-08-C17A-UE1709-E4	petrous	2019	OlaldeScience2019	doi:10.1126/science.aav4040	ENA:PRJEB30874	Context: Layer dates of 3952-3657 calBCE (5020±50 BP, CNA-360), 4585-4361 calBCE (5650±40 BP, CNA-664), 4652-4362 calBCE [5665±50 BP, CNA-833) on individuals from same site calibrated by IntCal20	6100	318	4700-3600 BCE	..	Spain_MLN.AG	Campo de Hockey (Andalusia, Cádiz, San Fernando)	Spain	36.445	-6.21	Native Pulldown on 3.2M snpset	AG	1240k	1	678084	359477	F	5.984199	0	n/a (female)	n/a (female)	..	56	U5b3	[0.965,0.986]	0.23	0.008	n/a (female)	n/a (female)	ds.half	S8134.E1.L1	..	PASS	..
CAK533.SG	CAK533	CaK 10_533, Cairn K	petrous	2020	CassidyNature2020	doi:10.1038/s41586-020-2378-6	ENA:PRJEB36854	Direct: IntCal20	4926	48	3087-2902 calBCE (4360±31 BP, OxA-35327)	..	Ireland_LN.SG	Carrowkeel (County Sligo, Ballinacarrow)	Ireland	54.058617	-8.382059	Native Pulldown on 3.2M snpset	SG	Shotgun	..	984352	502329	F	12.482893	0	n/a (female)	n/a (female)	..	..	H	..	..	..	n/a (female)	n/a (female)	ds.half	..	..	PASS	..
VK497.SG	VK497	Estonia_Salme_II_SM10602:XXVI	petrous	2020	MargaryanNature2020	doi:10.1038/s41586-020-2688-8	ENA:PRJEB37976	Context: Archaeological	1200	29	700-800 CE	..	Estonia_EarlyViking_brother.VK490.VK483.VK485.SG	Salme (Saare County, Saaremaa Municipality, Tehumardi Village)	Estonia	58.17	22.25	Native Pulldown on 3.2M snpset	SG	Shotgun	..	904359	461173	M	4.668808	0	I-Y3000	I1a2a1a1d1a1a	..	98.9	H16	..	..	..	..	[0.007,0.013]	ds.minus	..	..	PASS	hapConX=[0.007,0.013]
GLN269.AG	GLN269	GLN269	petrous bone	2023	RivollatNature2023	doi: 10.1038/s41586-023-06350-8	ENA:PRJEB61818	Context: Direct dates on individuals at the same site	6550	404	5300-3900 BCE	Adult Female; 20+ yrs	France_N.AG	Gurgy Les Noisats (Bourgogne-Franche-Comté Region, Yonne Department, Auxerre arrondissement)	France	47.872	3.559	Native pulldown on 3.2M snpset	AG	1240k	1	792866	417621	F	..	..	..	n/a (female)	..	..	H3+152	..	..	0.017	n/a (female)	n/a (female)	..	GRG069.A0101	0.36	PASS	..
I12485.AG	I12485	645 (MOS333, IE-10-6, ИЭ-10-6, Геоксюк 1, 1963, 105, погр. У толоса "Р")	petrous	2019	NarasimhanPattersonScience2019	doi:10.1126/science.aat7487	ENA:PRJEB32466	Context: Date(s) from same site (I8502, I8504, I8510, I8525, I8534)	5050	173	3400-2800 BCE	..	Turkmenistan_C_Geoksyur.AG	Geoksyur (Ahai, Tejen)	Turkmenistan	37.1907	61.0343	Native Pulldown on 3.2M snpset	AG	1240k	1	770288	414616	F	0	0	n/a (female)	n/a (female)	..	207.9	J1d4	[0.992,1.000]	0.144	0.005	n/a (female)	n/a (female)	ds.half	S12485.Y1.E1.L1	0.544	PASS	..
GLN243A.AG.SG	GLN243A	GLN243A	petrous bone	2023	RivollatNature2023	doi: 10.1038/s41586-023-06350-8	ENA:PRJEB61818	Direct: IntCal20	6690	52	4840-4615 calBCE (5870±40 BP, Lyon-4444 )	Adult Male; 30+ yrs	France_N.AG.SG	Gurgy Les Noisats (Bourgogne-Franche-Comté Region, Yonne Department, Auxerre arrondissement)	France	47.872	3.559	Native pulldown on 3.2M snpset	AG.SG	1240k,Shotgun	1	33346	16772	M	..	..	G-L140	G2a2b2a1	..	..	H1	..	..	0.615	..	..	..	GRG027.A0102	0.126	PASS	..
GLN320.AG	GLN320	GLN320	petrous bone	2023	RivollatNature2023	doi: 10.1038/s41586-023-06350-8	ENA:PRJEB61818	Context: Direct dates on individuals at the same site	6550	404	5300-3900 BCE	Adult Male; 20-59 yrs	France_N.AG	Gurgy Les Noisats (Bourgogne-Franche-Comté Region, Yonne Department, Auxerre arrondissement)	France	47.872	3.559	Native pulldown on 3.2M snpset	AG	1240k	1	647934	341292	M	..	..	G-PF3346	G2a2b2a1a	..	..	U4a2f	..	..	0.559	..	..	..	GRG079.A0101	0.211	PASS	..
I3139.AG	I3139	ORC_IVa_88.10	petrous	2021	PattersonNature2021	doi:10.1038/s41586-021-04287-4	ENA:PRJEB47891	Context: Archaeological	5350	231	3800-3000 BCE	..	Scotland_N_lowEEF.AG	Raschoille Cave (Scotland, Argyll and Bute, Oban)	United Kingdom	56.403333	-5.478056	Native Pulldown on 3.2M snpset	AG	1240k	1	804510	427792	F	18.551006	0	n/a (female)	n/a (female)	..	995	H45	[0.921,0.947]	0.083	0.012	n/a (female)	n/a (female)	ds.half	S3138.E1.L1	0.376	QUESTIONABLE	mtcontam=[0.921,0.947]
I21825.AG	I21825	P6483 (867, 123)	petrous	2023	GelabertBioRxiv2023	doi:10.1101/2023.07.07.548126	ENA:PRJEB64177	Direct: IntCal20	7140	76	5306-5061 calBCE (6235±35 BP, VERA-3056)	32-36 yrs	Hungary_MN_AVK_son.I21826.son.I18658.AG	Polgár-Ferenci-hát (Hajdú-Bihar County, Hajdúnánás)	Hungary	47.846464	21.149429	Native Pulldown on 3.2M snpset	AG	1240k	1	727354	391618	M	0	0	I-L596	I2	..	80.69	T2b	[0.989,0.998]	0.114	0.408	[0.002,0.010]	[0.003,0.009]	ds.half	S21825.Y1.E2.L1	0.607	PASS	..
I5206.AG	I5206	P8475 (SCH3; Ind. 23; 285, 288)	petrous	2018	MathiesonNature2018	doi:10.1038/nature25778	ENA:PRJEB22652	Context: Approximate union of 29 direct dates from individuals from same site and context for which we have genetic data except for the chronological outlier Asp6	7100	87	5300-5000 BCE	1-2 yrs	Austria_N_LBK.AG	Asparn Schletz (Niederösterreich, Mistelbach)	Austria	48.579752	16.46931	Native Pulldown on 3.2M snpset	AG	1240k	1	823164	435496	F	0	0	n/a (female)	n/a (female)	..	179	T2b	[0.998,1.000]	0.063	0.013	n/a (female)	n/a (female)	ds.half	S5206.E1.L1	0.252	PASS	..
CSP144.AG	CSP144	..	bones	2023	WangYangScienceAdvances2023	doi:10.1126/sciadv.add5582	ENA:PRJEB56143	Direct: IntCal20 (WARNING: MISSING LAB CODE)	2455	88	734-403 calBCE (2415±25 BP)	..	TibetanPlateau_Butaxiongqu.AG	Butaxiongqu (Nagqu)	China	32	90.9	Native Pulldown on 3.2M snpset	AG	1240k	2	666564	379467	M	..	..	O-M1706	O2a2b1	..	1.82	n/a (<2x)	n/a (<2x)	..	..	..	[0.002,0.006]	ss.minus/ds.minus	Nagqu2.5k	..	PASS	..
I13387.AG	I13387	Pol 18	petrous	2022	ReitsemaMittnikKylePNAS2022	doi:10.1073/pnas.2205272119	ENA:PRJEB55842	Context: Date(s) from site (I13385, I13394, I13383)	2650	87	850-550 BCE	..	Italy_Sicily_IA.AG	Polizzello (Sicily, Caltanissetta)	Italy	37.608431	13.834838	Native Pulldown on 3.2M snpset	AG	1240k	1	827729	443244	F	0	0	n/a (female)	n/a (female)	..	235	T2b3+151	[0.990,0.999]	0.135	0.009	n/a (female)	n/a (female)	ds.half	S13387.Y1.E1.L1	0.162	PASS	..
BOL007.AG	BOL007	BOL007 (Bolshoye-Davydovskoye-2, burial 17)	pars petrosa	2023	PeltolaMajanderCell2023	doi:10.1016/j.cub.2022.11.036	ENA:PRJEB57974	Direct: IntCal20	1577	42	261-420 calCE (1680±21 BP, MAMS35358)	..	Russia_Davydovskoye_Antiquity.AG	Bolshoye-Davydovskoye-2 (Ivanovo Oblast, Gavrilovo-Posadsky District, Bolshoye Davydovskoye Village)	Russia	56.511472	40.210791	Native pulldown on 3.2M snpset	AG	1240k	..	870919	463318	F	..	..	n/a (female)	n/a (female)	..	3.21	H5	..	0.083	..	n/a (female)	n/a (female)	ds.half	..	24.6	PASS	..
j11-1.SG	j11-1	Nep6	..	2023	BlocherPNAS2023	10.1073/pnas.2303574120	ENA:PRJEB63318	Context: Direct dates on other samples	3750	87	1950-1650 BCE	<2 yrs	Russia_BA_SrubnayaAlakul_dup.b17-1.SG	Nepluyevsky Barrow Necropolis (Chelyabinsk Oblast, Kartaly district, Nepluyevka)	Russia	52.904	60.126	Native Pulldown on 3.2M snpset	SG	Shotgun	1	965094	489863	F	..	..	..	n/a (female)	..	..	H2b	..	0.0171	..	n/a (female)	n/a (female)	..	LL11_5_5	0.636	PASS	damage=0.0171
PLE-384.SG	PLE-384	PLEper384(384)	petrous	2022	MarotiTorokCurrBio2022	doi:10.1016/j.cub.2022.04.093	ENA:PRJEB49971	Context: Archaeological	870	12	1060-1100 CE	young adult	Hungary_EarlyArpadian.SG	Püspökladány-Eperjesvölgy (Hajdú-Bihar County, Püspökladány)	Hungary	47.36822	21.12072	Native Pulldown on 3.2M snpset	SG	Shotgun	2	1002331	507963	M	0	0	R-Y6451	R1b1a1b1a1a1c2b1b	..	119.069	H1q	..	0.108	0.178	..	[0.029,0.036]	ds.half,ds.half	PPLE384-G9895_S3_L001,PPLE384-G9895_S3_L002	..	CRITICAL	hapConX=[0.029,0.036]
I12106.AG	I12106	392 (27, 1700)	petrous	2021	PattersonNature2021	doi:10.1038/s41586-021-04287-4	ENA:PRJEB47891	Direct: IntCal20	2614	73	783-549 calBCE (2525±20 BP, PSUAMS-10087)	..	Slovakia_IA_Vekerzug.AG	Chotín-1A (Nitra Region, Komárno District)	Slovakia	47.808164	18.218719	Native Pulldown on 3.2M snpset	AG	1240k	1	655073	343776	F	0	0	n/a (female)	n/a (female)	..	449	N1b1a5	[0.98,0.995]	0.167	0.012	n/a (female)	n/a (female)	ds.half	S12106.Y1.E1.L1	0.318	PASS	..
I5287.AG	I5287	CHOT118	petrous	2021	PattersonNature2021	doi:10.1038/s41586-021-04287-4	ENA:PRJEB47891	Context: Archaeological	2525	43	650-500 BCE	..	Slovakia_IA_Vekerzug.AG	Chotín-1A (Nitra Region, Komárno District)	Slovakia	47.808164	18.218719	Native Pulldown on 3.2M snpset	AG	1240k	3	1010766	530115	F	0	0	n/a (female)	n/a (female)	..	80.014062	K1a1b2b	[0.995,1]	..	..	n/a (female)	n/a (female)	ds.half,ds.half,ds.half	S5287.E1.L1,S5287.E1.L2,S5287.E1.L3	0.175,0.229,0.376	PASS	..
LBR003.AG	LBR003	BR 20bis	petrous	2020	RivollatScienceAdvance2020	doi:10.1126/sciadv.aaz5344	ENA:PRJEB36208	Direct: IntCal20	6680	60	4842-4606 calBCE (5864±45 BP, LTL-12315A)	..	France_EN_MN.AG	Les Bréguières (Provence-Alpes-Côte d'Azur Region, Alpes-Maritimes Department, Grasse arrondissement)	France	43.7	6.99	Native Pulldown on 3.2M snpset	AG	1240k	1	668214	368280	F	30.693599	0	n/a (female)	n/a (female)	..	..	HV0+195	..	0.11005	0.00936808	n/a (female)	n/a (female)	ds.half	LBR003.A0101	..	PASS	..
CAO015.AG	CAO015	E104	petrous	2020	NagelePosthScience2020	doi:10.1126/science.aba8697	ENA:PRJEB37518	Direct: IntCal20	3131	42	1263-1118 calBCE (2967±20 BP, MAMS-44070)	..	Cuba_PreCeramic.AG	Canimar Abajo (Northwestern Cuba, Matanzas)	Cuba	23.038	-81.497	Native Pulldown on 3.2M snpset	AG	1240k	1	877746	460746	F	82.354662	0	n/a (female)	n/a (female)	..	78.4852	C1d1	..	0.2052	0.04637355	n/a (female)	n/a (female)	ds.half	CAO015.A0101.TF1.1	..	QUESTIONABLE	sexratio=0.046
WPAH4_merged.SG	WPAH4	QE223-3	Hair	2018	WrightSciAdv2018	10.1126/sciadv.aau5064	ENA:PRJEB29663	Historical: Pre-European settlement	851	398	410-1788 CE	Female; 28 yrs	Australia_NQueensland_PreEuropean.SG	Weipa (North Queensland)	Australia	-19.95	147.04	Native pulldown on 3.2M snpset	SG	Shotgun	1	287108	159895	F	..	..	..	n/a (female)	..	..	P5a1a	..	0.09	..	n/a (female)	n/a (female)	..	WPAH4_merged	0.622	PASS	..
scy009.SG	scy009	(Starosillіa-1, kurgan 1, grouping 1)	..	2018	KrzewinskaScienceAdvances2018	doi:10.1126/sciadv.aat4457	ENA:PRJEB27628	Direct: IntCal20	2568	91	766-422 calBCE (2470±30 BP, Beta-451570)	..	Ukraine_EIA_Scythian.SG	Starosillіa-1 (Cherkasy Oblast, Cherkasy District, Mliiv municipality)	Ukraine	46.323	29.4702	Native Pulldown on 3.2M snpset	SG	Shotgun	..	948433	481482	M	4.165203	0	R-P312	R1b1a1b1a1a2	..	..	J2b1a6	..	..	..	..	[0.009,0.014]	ds.minus	..	..	PASS	hapConX=[0.009,0.014]
I10049.AG	I10049	P8L1-3 (mass burial)	petrous	2021	NovakPLoSOne2021	doi:10.1371/journal.pone.0247332	ENA:PRJEB42243	Context: Date(s) from same site (I10293, I10052, I10272)	6050	115	4300-3900 BCE	..	Croatia_C_Lasinja.AG	Potočani (Požega-Slavonia County, Općina Velika)	Croatia	45.4482	17.6388	Native Pulldown on 3.2M snpset	AG	1240k	1	832721	441624	M	0	0	G-CTS342	G2a2b2a1a1c	..	195	U2+152	[0.977,0.988]	0.116	0.419	[0.005,0.01]	[0.006,0.009]	ds.half	S10049.E1.L1	0.176	PASS	ANGSD=[0.005,0.01], hapConX=[0.006,0.009]
I25082.AG	I25082	P8572 (149, 2014.052.034)	petrous	2022	LiuScience2022	doi:10.1126/science.abm6536	ENA:PRJEB51180	Direct: IntCal20	400	53	1465-1633 calCE (355±20 BP, PSUAMS-12276)	..	USA_Guam_Latte.AG	Naton Beach Site (Guam, Tamuning)	USA	13.519983	144.806559	Native Pulldown on 3.2M snpset	AG	1240k	1	847128	457065	M	44.480205	0	O-AM01750	O2a2b2a2b	..	235.9	E2a	[0.992,1.000]	0.08	0.437	[0.002,0.004]	[0.003,0.005]	ds.half	S25082.Y1.E1.L1	0.4	PASS	..
I12772.AG	I12772	SB 553, 19.36.9	petrous	2021	PattersonNature2021	doi:10.1038/s41586-021-04287-4	ENA:PRJEB47891	Context: Archaeological	2329	243	800 BCE - 43 CE	..	England_IA.AG	Harlyn Bay (England, Cornwall, Padstow, Harlyn)	United Kingdom	50.539905	-4.997809	Native Pulldown on 3.2M snpset	AG	1240k	1	814361	438425	M	22.120296	0	G-Z1823	G2a2b2a1a1b	..	372	T2c1d+152	[0.984,0.996]	0.082	0.399	[0.001,0.005]	[0.002,0.006]	ds.half	S12772.Y1.E1.L1	0.305	PASS	..
I24512.AG	I24512	P8274 (Y11-B13, Box 130)	petrous	2022	LiuScience2022	doi:10.1126/science.abm6536	ENA:PRJEB51180	Direct: IntCal20	604	34	1295-1391 calCE (645±15 BP, PSUAMS-11959)	..	USA_Saipan_Latte.AG	Best Sunshine Casino site (Northern Mariana Islands, Saipan, Garapan)	USA	15.211057	145.716839	Native Pulldown on 3.2M snpset	AG	1240k	1	834056	452074	F	121.315488	0	n/a (female)	n/a (female)	..	121	E2a	[0.952,0.979]	0.094	0.014	n/a (female)	n/a (female)	ds.half	S24512.Y1.E1.L1	0.344	PASS	mtcontam=[0.952,0.970]
YCH004.AG	YCH004	YCH004	..	2024	BarqueraKrauseNature2024	10.1038/s41586-024-07509-7	ENA: PRJEB73567	Context: Archaeological Period	1075	188	550-1200 CE	..	Mexico_ChichenItza_MayaLowlands_LClassic.AG	Chichén Itzá (Yucatán)	Mexico	20.683056	-88.568611	Native Pulldown on 3.2M snpset	AG	1240k	1	590536	315435	M	..	..	..	Q1b1a1a	..	..	A2ap	..	..	..	..	..	ss.half	ERR12736772	..	PROVISIONAL_PASS	..
RISE511.SG	RISE511	(MAE_6136_6, Afanasieva-Gora (Bateni), 1923)	tooth	2015	AllentoftNature2015	doi:10.1038/nature14507	ENA:PRJEB9021	Direct: IntCal20	4757	69	2909-2674 calBCE (4224±36 BP, OxA-31568)	..	Russia_Afanasievo_sister.I3387_mother.I6711.SG	Afanasieva-Gora (Bateni) (Republic of Khakassia, Bogradsky District, Pervomayskoye Village)	Russia	54.35661	90.919186	Native Pulldown on 3.2M snpset	SG	Shotgun	1	1061798	555384	F	49.925384	0	n/a (female)	n/a (female)	..	..	J2a2a	..	..	..	n/a (female)	n/a (female)	ds.minus	RISE511	..	PASS	..
I10072.AG	I10072	P8L3-3 (mass burial)	petrous	2021	NovakPLoSOne2021	doi:10.1371/journal.pone.0247332	ENA:PRJEB42243	Context: Date(s) from same site (I10293, I10052, I10272)	6050	115	4300-3900 BCE	..	Croatia_C_Lasinja.AG	Potočani (Požega-Slavonia County, Općina Velika)	Croatia	45.4482	17.6388	Native Pulldown on 3.2M snpset	AG	1240k	1	786157	419996	M	4.7499	0	I-S21825	I2a1a1b	..	165	N1a1a	[0.975,0.987]	0.122	0.424	[0.003,0.007]	[0.005,0.009]	ds.half	S10072.E1.L1	0.244	PASS	hapConX=[0.005,0.009]
RISE509.SG	I10565	StPet43 (MAE_6136_5, Afanasieva-Gora (Bateni), 1923, burial 73)	tooth	2015	AllentoftNature2015	doi:10.1038/nature14507	ENA:PRJEB9021	Direct: IntCal20	4726	63	2889-2668 calBCE (4186±27 BP, OxA-31221)	..	Russia_Afanasievo.SG	Afanasieva-Gora (Bateni) (Republic of Khakassia, Bogradsky District, Pervomayskoye Village)	Russia	54.35661	90.919186	Native Pulldown on 3.2M snpset	SG	Shotgun	1	683266	371632	F	25.028692	0	n/a (female)	n/a (female)	..	..	T2c1a2	..	..	..	n/a (female)	n/a (female)	ds.minus	RISE509	..	PASS	..
I7571.AG	I7571	8389 (F. 1437, Context 8389)	petrous	2018	OlaldeNature2018	doi:10.1038/nature25738	ENA:PRJEB23635	Direct: IntCal20	3306	53	1489-1260 calBCE (3100±40 BP, SUERC-28364)	young adult	England_MBA.AG	Over Narrows (England, Needingworth Quarry)	United Kingdom	52.34	0.03	Native Pulldown on 3.2M snpset	AG	1240k	1	769321	411385	M	0	0	R-P312	R1b1a1b1a1a2	..	115	J1c1	[0.993,0.999]	0.06	0.423	[0.003,0.008]	[0.002,0.004]	ds.half	S7571.E1.L1	0.687	PASS	extraction.negative.flag
NEO78.SG	NEO78	CGG_2_015795 (IPOS_RAS_1-2, Omsk, burial 3)	tooth	2024	AllentoftNature2024	10.1038/s41586-023-06865-0	ENA:PRJEB64656	Direct: IntCal20	7410	49	5621-5388 calBCE (6560±49 BP, UBA-39950)	adult	Russia_Ob_LN_MidIrtysh.SG	Omsk-2 (Omsk Oblast, Omsk City)	Russia	54.971	73.366	Native Pulldown on 3.2M snpset	SG	Shotgun	..	763305	412278	M	..	..	Q-YP1669	Q1a2b~	..	89.573	U4a1	..	0.353	..	..	..	..	N148,N183,N243,N777,N787,N797,N807,N817	..	PASS	..
I15039.AG	I15039	2489 (P7A-8362, 31B)	petrous	2021	PattersonNature2021	doi:10.1038/s41586-021-04287-4	ENA:PRJEB47891	Context: Archaeological	2185	32	290-180 BCE	..	Czechia_IA_LaTene.AG	Radovesice-2 (Ústecký Region, Litoměřice District)	Czechia	50.410265	14.074597	Native Pulldown on 3.2M snpset	AG	1240k	1	828301	447907	F	0	0	n/a (female)	n/a (female)	..	370	H6a1a	[0.989,0.999]	0.091	0.008	n/a (female)	n/a (female)	ds.half	S15039.Y1.E1.L1	..	PASS	..
VK481.SG	VK481	Estonia_Salme_II-F; Estonia_Salme_II_SM10602:IV	petrous	2020	MargaryanNature2020	doi:10.1038/s41586-020-2688-8	ENA:PRJEB37976	Context: Archaeological	1200	29	700-800 CE	..	Estonia_EarlyViking.SG	Salme (Saare County, Saaremaa Municipality, Tehumardi Village)	Estonia	58.17	22.25	Native Pulldown on 3.2M snpset	SG	Shotgun	..	911431	464163	M	0	0	N-L550	N1a1a1a1a1a1a	..	84.8	T2a1a	..	..	..	..	[0.003,0.007]	ds.minus	..	..	PASS	..
VK418.SG	VK418	Norway_Nordland 1502	petrous	2020	MargaryanNature2020	doi:10.1038/s41586-020-2688-8	ENA:PRJEB37976	Context: Archaeological	1600	29	300-400 CE	..	Norway_IA.SG	Nordland (Steigen, Steigen øvre (77/1))	Norway	67.94	14.98	Native Pulldown on 3.2M snpset	SG	Shotgun	..	737894	381999	M	0	0	R-S3207	R1b1a1b1a1a	..	62.9	J1c2c1	..	..	..	..	[0.006,0.014]	ds.minus	..	..	PASS	hapConX=[0.006,0.014]
I14377.AG	I14377	56950; 2058 ON101; GENLAB 252	petrous	2021	PattersonNature2021	doi:10.1038/s41586-021-04287-4	ENA:PRJEB47891	Direct: IntCal20	2889	45	1014-836 calBCE (2790±30 BP, GrA-37751)	adult 35-45 yrs	England_LBA.AG	Cliffs End Farm (England, Kent, Ramsgate)	United Kingdom	51.3292176	1.3695918	Native Pulldown on 3.2M snpset	AG	1240k	1	787631	425228	F	0	0	n/a (female)	n/a (female)	..	358.8	U5b1b1d	[0.978,0.995]	0.14	0.009	n/a (female)	n/a (female)	ds.half	S14377.Y1.E1.L1	0.257	PASS	..
I4111.AG	I4111	Mos60 (Deriivka-1, burial 123)	tooth	2018	MathiesonNature2018	doi:10.1038/nature25778	ENA:PRJEB22652	Direct: IntCal20	6593	52	4725-4542 calBCE (5795±35 BP, PSUAMS-1910)	..	Ukraine_N.AG	Deriivka-1 (Kirovohrad Oblast, Oleksandriia District, Onufriivka municipality)	Ukraine	48.91422	33.76493	Native Pulldown on 3.2M snpset	AG	1240k	1	744476	394691	F	107.464711	48.154103	n/a (female)	n/a (female)	..	207	U4d	[0.981,0.990]	0.099	0.008	n/a (female)	n/a (female)	ds.half	S4111.E1.L1	0.21	PASS	..
KH-596.SG	KH-596	KHper596(595)	petrous	2022	MarotiTorokCurrBio2022	doi:10.1016/j.cub.2022.04.093	ENA:PRJEB49971	Context: Archaeological	975	14	950-1000 CE	adult	Hungary_Conqueror_Elite.SG	Kiskundorozsma-Hosszúhát (Csongrád-Csanád County, Szeged)	Hungary	46.38	20.08944	Native Pulldown on 3.2M snpset	SG	Shotgun	4	981988	497023	F	0	0	n/a (female)	n/a (female)	..	259.195	J1b1a1	..	0.178	0.006	n/a (female)	n/a (female)	ds.half,ds.half,ds.half,ds.half	KHper596_S16_L001,KHper596_S16_L002,KHper596_S16_L003,KHper596_S16_L004	..	PASS	..
I19870.AG	I19870	GENLAB 117, ExEKA09, Zone 4 (ID 147255; Context 147257, ExEKA09, Zone 4)	petrous	2021	PattersonNature2021	doi:10.1038/s41586-021-04287-4	ENA:PRJEB47891	Context: In the same double-grave as dated I19869	2051	57	200-1 BCE	adult >50 yrs	England_LIA.AG	East Kent Access Road (England, Kent, Ramsgate)	United Kingdom	51.328562	1.3542558	Native Pulldown on 3.2M snpset	AG	1240k	1	760326	401513	F	0	0	n/a (female)	n/a (female)	..	81.43	T1a1	[0.989,0.998]	0.214	0.016	n/a (female)	n/a (female)	ss.USER	S19870.Y1.E1.L1	0.392	PASS	..
I23093.AG	I23093	P7300 (PF296/468)	petrous	2023	GelabertBioRxiv2023	doi:10.1101/2023.07.07.548126	ENA:PRJEB64177	Context: Range of dates of individuals from the same site and context	7075	217	5500-4750 BCE	28-32 yrs	Hungary_MN_AVK.AG	Polgár-Ferenci-hát (Hajdú-Bihar County, Hajdúnánás)	Hungary	47.846464	21.149429	Native Pulldown on 3.2M snpset	AG	1240k	1	854612	460384	F	33.822999	24.416999	n/a (female)	n/a (female)	..	124.3	K1a1a	[0.964,0.985]	0.124	0.013	n/a (female)	n/a (female)	ds.half	S23093.Y1.E1.L1	0.241	PASS	..
NEO19.SG	NEO19	CGG_2_015920 (Rønsten (401275-1), occupation layer, find)	tooth	2024	AllentoftNature2024	10.1038/s41586-023-06865-0	ENA:PRJEB64656	Direct: IntCal20	8268	42	6468-6257 calBCE (7542±42 BP, AAR-11355)	adult; <30 yrs	Denmark_MM_Kongemose.SG	Rønsten (Jutland region)	Denmark	56.27	10.472	Native Pulldown on 3.2M snpset	SG	Shotgun	..	1034222	544611	M	..	..	I-CTS616	I2a1b1a	..	251.194	U5a2b	..	0.444	..	..	..	..	N1384,N263,N264,N45,N46,N47,N48,N864,N865,N873,N874,N882,N883,N891,N892	..	PASS	..
I2977.AG	I2977	GENSCOT75; IS1976 M25/30, BC6 ST5, DL248.14; skull 14 (Skull 14)	petrous	2018	OlaldeNature2018	doi:10.1038/nature25738	ENA:PRJEB23635	Direct: IntCal20	4843	40	3010-2708 calBCE (4275±33 BP, SUERC-69072)	..	Scotland_N.AG	Isbister (Scotland, Orkney)	United Kingdom	58.74496	-2.91688	Native Pulldown on 3.2M snpset	AG	1240k	1	780606	417894	M	0	0	I-S2555	I2a1b2	..	607	H1	[0.983,0.994]	0.082	0.424	[0.002,0.006]	[0.003,0.005]	ds.half	S2977.E1.L1	0.251	PASS	..
POP06.SG	POP06	SU878 U226	Petrous	2021	FreilichPinhasiScientificReports2021	doi:10.1038/s41598-021-94932-9	ENA:PRJEB46357	Context: Archaeology - Period	6450	115	4700-4300 BCE	2-3.5 yrs	Croatia_Popova_MN.SG	Popova-zemlja (Osijek-Baranja County, Grad Beli Manastir)	Croatia	45.7663	18.5717	Native Pulldown on 3.2M snpset	SG	Shotgun	..	919398	467717	F	0	0	n/a (female)	n/a (female)	..	316.3007	K2b1	..	0.22	..	n/a (female)	n/a (female)	ds.minus	..	..	PASS	..
I8198.AG	I8198	11838	petrous	2019	OlaldeScience2019	doi:10.1126/science.aav4040	ENA:PRJEB30874	Context: Archaeological	4650	115	2900-2500 BCE	..	Spain_C.AG	Sima del Ángel (Andalusia, Córdoba, Lucena)	Spain	37.24	-4.24	Native Pulldown on 3.2M snpset	AG	1240k	1	686002	374110	F	0	0	n/a (female)	n/a (female)	..	104	J2b1a	[0.988,0.996]	0.105	0.015	n/a (female)	n/a (female)	ds.half	S8198.E1.L1	0.184	PASS	..
VK84.SG	VK84	Denmark_Hesselbjerg Grav 3	tooth	2020	MargaryanNature2020	doi:10.1038/s41586-020-2688-8	ENA:PRJEB37976	Context: Archaeological	1075	14	850-900 CE	..	Denmark_Viking.SG	Hesselbjerg (Jutland region)	Denmark	55.95	10.2	Native Pulldown on 3.2M snpset	SG	Shotgun	..	802743	414562	F	4.590801	0	n/a (female)	n/a (female)	..	196.2	J1c2p	..	..	..	n/a (female)	n/a (female)	ds.minus	..	..	PASS	..
b33-1.AG.SG	b33-1	Nep23	..	2023	BlocherPNAS2023	10.1073/pnas.2303574120	ENA:PRJEB63318	Direct: IntCal20 (WARNING: uncalibrated dates, lab codes missing)	3707	67	1873-1641 calBCE	3-5 yrs	Russia_BA_SrubnayaAlakul.AG.SG	Nepluyevsky Barrow Necropolis (Chelyabinsk Oblast, Kartaly district, Nepluyevka)	Russia	52.904	60.126	Native Pulldown on 3.2M snpset	AG.SG	1240k,Shotgun	2	1058998	539719	F	..	..	..	n/a (female)	..	..	U1b2	..	0.0153	..	n/a (female)	n/a (female)	..	LL28_3_6,NEP025	0.513	PASS	damage=0.0153
I24281.AG	I24281	P8482 (670, 685; 1987 ind. 41 Fn. 670)	petrous	2023	GelabertBioRxiv2023	doi:10.1101/2023.07.07.548126	ENA:PRJEB64177	Direct: IntCal20	7026	77	5209-4951 calBCE (6125±35 BP, VERA-2014)	45-55 yrs	Austria_N_LBK.AG	Asparn Schletz (Niederösterreich, Mistelbach)	Austria	48.579752	16.46931	Native Pulldown on 3.2M snpset	AG	1240k	1	772595	414582	M	0	0	G-P303	G2a2b2a	..	68.36	W1+119	[0.980,0.995]	0.145	0.416	[0.003,0.008]	[0.004,0.009]	ds.half	S24281.Y1.E1.L1	0.309	PASS	..
A1810.AG	A1810	14 (AC10)	petrous	2022	GnecchiRusconeCell2022	doi:10.1016/j.cell.2022.03.007	ENA:PRJEB50368	Context: Archaeological	1200	29	700-800 CE	adult; female	Hungary_DanubeTisza_LateEarlyAvar.AG	Kunszállás-Fülöpjakab (Bács-Kiskun County, Kecskemét)	Hungary	46.750679	19.738192	Native Pulldown on 3.2M snpset	AG	1240k	..	977803	504405	F	4.305398	0	n/a (female)	n/a (female)	..	33.9822	U5b1b	..	0.10032619	..	n/a (female)	n/a (female)	..	..	..	PASS	..
R10363.SG	R10363	Tarquinia Ripagretta, 6139 A	..	2023	MootsNatEcolEvol2023	doi:10.1038/s41559-023-02143-4	ENA:PRJEB49419	Direct: IntCal20	2253	59	391-209 calBCE (2255±15 BP, UCIAMS-237781)	..	Italy_TarquiniaMonterozzi_IA.SG	Monterozzi necropolis (Lazio, Viterbo, Tarquinia)	Italy	42.2542	11.7576	Native Pulldown on 3.2M snpset	SG	Shotgun	1	798163	410065	M	9.708	0	G-BY27899	G2a2b2a1a1b	..	..	..	..	..	..	..	[0.003,0.008]	ds.half	R10363	..	PASS	..
OBN003.AG	OBN003	OB 4022-1	petrous	2020	RivollatScienceAdvance2020	doi:10.1126/sciadv.aaz5344	ENA:PRJEB36208	Direct: IntCal20	6544	52	4691-4496 calBCE (5744±33 BP, OxA-30278)	..	France_MN_o.AG	Obernai (Grand Est Region, Bas-Rhin Department, Sélestat arrondissement)	France	48.46	7.48	Native Pulldown on 3.2M snpset	AG	1240k	1	601961	329953	F	35.669198	0	n/a (female)	n/a (female)	..	..	K1a1b1	..	0.132	0.01969508	n/a (female)	n/a (female)	ds.half	OBN003.A0101	..	PASS	..
I5697.AG	I5697	SLO 12; 3043 | OBR3043	petrous; petrous	2021	PattersonNature2021	doi:10.1038/s41586-021-04287-4	ENA:PRJEB47891	Direct: IntCal20	2799	31	901-805 calBCE (2693±29 BP, SUERC-69436)	mature adult	Slovenia_LBA.AG	Obrežje	Slovenia	45.847908	15.690421	Native Pulldown on 3.2M snpset	AG	1240k	2	932317	493687	F	74.935205	20.583498	n/a (female)	n/a (female)	..	247.052991	H7a1	..	0.143	0.00927486	n/a (female)	n/a (female)	ds.half,ds.half	S23975.Y1.E1.L1,S5697.E1.L1	0.115,0.162	PASS	..
PN06.SG	PN06	Poulnabrone, NW Quad F15A, Bag 17	petrous	2020	CassidyNature2020	doi:10.1038/s41586-020-2378-6	ENA:PRJEB36854	Direct: IntCal20	5459	81	3633-3376 calBCE (4731±42 BP, UBA-38311)	..	Ireland_MN.SG	Poulnabrone (County Clare)	Ireland	53.04866	-9.140049	Native Pulldown on 3.2M snpset	SG	Shotgun	..	868836	444343	M	4.662502	0	I-S21825	I2a1a1b	..	..	H	..	..	..	..	[0.004,0.009]	ds.half	..	..	PASS	..
I18738.AG	I18738	3803; BzV 39a	petrous (CBD)	2022	LazaridisAlpaslanRoodenbergScience2022	doi:10.1126/science.abm4247	ENA:PRJEB54831	Context: Archaeological	3100	202	1500-800 BCE	adult 25-35 yrs	Croatia_MLBA.AG	Bezdanjača Cave (Lika-Senj County, Općina Vrhovine)	Croatia	44.8520052	15.4199444	Native Pulldown on 3.2M snpset	AG	1240k	1	594484	319090	F	4.023397	0	n/a (female)	n/a (female)	..	266.1	H5a6	[0.966,0.987]	0.077	0.01370881	n/a (female)	n/a (female)	ds.half	S18738.Y1.E1.L1	0.447	PASS	..
I17432.AG	I17432	RO1025-B (East necropolis), 3603	cochlea	2022	ReitsemaMittnikKylePNAS2022	doi:10.1073/pnas.2205272119	ENA:PRJEB55842	Known: 480 BCE battle	2430	0	480 BCE	..	Italy_Sicily_Himera_480BCE.AG	Himera (Sicily, Palermo, Termini Imerese)	Italy	37.972296	13.824736	Native Pulldown on 3.2M snpset	AG	1240k,Twist1.4M	4	127678	65473	M	5.079209	0	G-PF3346	G2a2b2a1a	..	20.276661	H+13708	[0.937,0.987]	0.2	0.413	[0,0.008]	[0.003,0.01]	ds.half,ds.half,ss.USER,ss.USER	S17432.Y2.E2.L1,S17432.Y2.E1.L1,S17432.Y1.E1.L1,S17432.Y1.E2.L1	0.012,0.013,0.083,0.065	PASS	..
VK479.SG	VK479	Gotland_Kopparsvik-272	tooth	2020	MargaryanNature2020	doi:10.1038/s41586-020-2688-8	ENA:PRJEB37976	Context: Archaeological	975	43	900-1050 CE	..	Sweden_Viking.SG	Kopparsvik (Gotlands län, Gotland)	Sweden	57.63	18.28	Native Pulldown on 3.2M snpset	SG	Shotgun	..	1004099	507445	M	0	0	G-S23438	G2a2b2a1a1b1a1a2a1a1	..	121.5	H1a1	..	..	..	..	[0.002,0.005]	ds.minus	..	..	PASS	..
I14860.AG	I14860	56950; 3662; GENLAB 262	petrous	2021	PattersonNature2021	doi:10.1038/s41586-021-04287-4	ENA:PRJEB47891	Direct: IntCal20	2231	54	386-198 calBCE (2225±30 BP, GrA-37686)	adult 29-34 yrs	England_MIA.AG	Cliffs End Farm (England, Kent, Ramsgate)	United Kingdom	51.3292176	1.3695918	Native Pulldown on 3.2M snpset	AG	1240k	1	797200	420400	F	0	0	n/a (female)	n/a (female)	..	444.3	X2b+226	[0.963,0.986]	0.108	0.01	n/a (female)	n/a (female)	ss.USER	S14860.Y1.E1.L1	0.277	PASS	..
DA27.SG	DA27	CGG_2_015429, KS61, Halvay, Kurgan 3, 3A, Kostanay	..	2018	DamgaardNature2018	doi:10.1038/s41586-018-0094-2	ENA:ERP022829 & ENA:PRJEB25891	Direct: IntCal20	1508	58	265-539 calCE (1641±33 BP, UBA-31149)	..	Kazakhstan_Nomad_Hun_Sarmatian.SG	Halvay (Kostanay Region, Beimbet Mylin district)	Kazakhstan	52.836944	62.893611	Native Pulldown on 3.2M snpset	SG	Shotgun	..	1011642	512518	M	..	..	R-Y195965	R1a1a1	..	..	C4b1	..	..	..	..	[0.011,0.016]	ds.minus	..	..	QUESTIONABLE	hapConX=[0.011,0.016]
CGG101838.SG	CGG101838	MHO71/85 EG_98	petrous	2024	AllentoftSikoraNature2024	doi: 10.1038/s41586-023-06618-z	ENA:PRJEB65098	Context: Archaeological	625	14	1300-1350 CE	..	Denmark_Medieval.SG	Ahlgade 15-17 (Holbæk)	Denmark	55.72	11.71	Native Pulldown on 3.2M snpset	SG	Shotgun	4	793757	403852	M	..	..	R1b1a	R1b1a1b1a1a1d1~	..	49.92	J1c4	[0.992,0.999]	0.052	..	..	..	minus,minus,half,half	LV3001538704,LV3001538707,LV3001538831,LV3001538832	0.504,0.495,0.509,0.489	PASS	..
I11443.AG	I11443	Buffa 3032, 324	petrous	2020	FernandesNatureEcologyEvolution2020	doi:10.1038/s41559-020-1102-0	ENA:PRJEB35980	Direct: IntCal20	4090	60	2279-2102 calBCE (3746±30 BP, OxA-32773)	..	Italy_Sicily_EBA_o2.AG	Buffa (Sicily, Palermo)	Italy	37.908	13.478	Native Pulldown on 3.2M snpset	AG	1240k	1	751298	397701	M	0	0	R-P312	R1b1a1b1a1a2	..	..	U5b2c	[0.988,0.995]	0.093	0.431	[0.002,0.005]	[0.003,0.005]	ds.half	S11443.Y1.E1.L1	0.82	PASS	..
C5164.AG	C5164	..	Petrous	2023	WangYangScienceAdvances2023	doi:10.1126/sciadv.add5582	ENA:PRJEB56143	Context: Dates of other individuals at the same site	900	87	900-1200 CE	..	TibetanPlateau_Longsangquduo.AG	Longsangquduo (Shigatse)	China	29.7	89.1	Native Pulldown on 3.2M snpset	AG	1240k	1	789796	448104	F	..	..	n/a (female)	n/a (female)	..	2.76	D4j15	..	..	..	n/a (female)	n/a (female)	ds.minus.half	Shigatse0.9k	..	PASS	..
C5145.AG	C5145	..	tooth	2023	WangYangScienceAdvances2023	doi:10.1126/sciadv.add5582	ENA:PRJEB56143	Direct: IntCal20 (WARNING: MISSING LAB CODE)	2243	58	392-204 calBCE (2250±30 BP)	..	TibetanPlateau_Yusa.AG	Yusa (Shannan)	China	29.2	91.8	Native Pulldown on 3.2M snpset	AG	1240k	2	499950	295496	M	..	..	N-CTS12473	N1b	..	0.89	n/a (<2x)	n/a (<2x)	..	..	..	[0.005,0.013]	ds.minus.half /ds.minus.half	Shannan2.2k_2	..	PASS	hapConX=[0.005,0.013]
I10126.AG	I10126	NDRS_M2B (grave M2B)	petrous	2020	FernandesSirakNature2020	doi:10.1038/s41586-020-03053-2	ENA:PRJEB38555 & Harvard Medical School institutional link: https://reich.hms.harvard.edu/datasets https://reich.hms.harvard.edu/datasets	Direct: IntCal20	3022	42	1192-1005 calBCE (2890±20 BP, PSUAMS-7291)	..	Dominican_PreCeramic.AG	Andres (southeast coast DR, Santo Domingo, Boca Chica)	Dominican Republic	18.44	-69.64	Native Pulldown on 3.2M snpset	AG	1240k	1	771173	409224	F	159.010775	21.709299	n/a (female)	n/a (female)	..	152	D1	[0.985,0.995]	0.139	0.013	n/a (female)	n/a (female)	ds.half	S10126.E1.L1	0.524	PASS	..
I15741.AG	I15741	2654; grave 7, SU170, MG15 2018	petrous (CBD)	2022	LazaridisAlpaslanRoodenbergScience2022	doi:10.1126/science.abm4247	ENA:PRJEB54831	Direct: IntCal20	1096	47	771-952 calCE (1171±17 BP, MAMS-38383)	newborn <3 mos	Croatia_Medieval.AG	Trogir (Split-Dalmatia County, Grad Trogir, Matije Gupca 15)	Croatia	43.530795	16.260044	Native Pulldown on 3.2M snpset	AG	1240k	1	813402	437422	F	0	0	n/a (female)	n/a (female)	..	557.7	H	[0.989,1.000]	0.076	0.009	n/a (female)	n/a (female)	ds.half	S15741.Y1.E1.L1	0.166	PASS	..
I3615.AG	I3615	M46 (HB- 101 P2- S T2P8A 2014.08.29)	petrous	2021	WangNature2021	doi:10.1038/s41586-021-03336-2	ENA:PRJEB42781	Direct: IntCal20	1833	41	32-206 calCE (1920±20 BP, PSUAMS-7910)	..	Taiwan_Hanben_IA.AG	Blihun site (Eastern Taiwan, Hanben)	Taiwan	24.32778	121.7656	Native Pulldown on 3.2M snpset	AG	1240k	1	932002	486365	F	49.836994	0	n/a (female)	n/a (female)	..	145	R	[0.977,0.992]	0.177	0.016	n/a (female)	n/a (female)	ds.half	S3615.E1.L2	0.321	PASS	..
I19657.AG	I19657	GENLAB 70 (con. 1061, cat. 1001, F.1021)	petrous	2021	PattersonNature2021	doi:10.1038/s41586-021-04287-4	ENA:PRJEB47891	Direct: IntCal20	2183	81	356-59 calBCE (2163±29 BP, SUERC-73827)	..	England_MIA_LIA.AG	Ham Hill (England, Somerset)	United Kingdom	50.949985	-2.735842	Native Pulldown on 3.2M snpset	AG	1240k	1	875259	460492	F	0	0	n/a (female)	n/a (female)	..	144.7	H5s	[0.979,0.997]	0.117	0.01	n/a (female)	n/a (female)	ss.USER	S19657.Y1.E1.L1	0.321	PASS	..
ajv36.SG	ajv36	ajv36	tooth (canine), tooth (premolar)	2020	CoutinhoJakobssonAJPA2020	doi:10.1002/ajpa.24079	ENA:PRJEB33128	Direct: IntCal20	4924	49	3086-2899 calBCE (4355±33 BP, Ua-57849)	..	Sweden_Gotland_Ajvide_PittedWare_BattleAxe.SG	Ajvide Settlement (Gotland, Eksta)	Sweden	57.281086	18.169117	Native Pulldown on 3.2M snpset	SG	Shotgun.pulled.down.only.on.1240k.autosomal.targets.-.need.to.make.a.whole.genome.bam	1	598685	304214	F	85.439791	0	n/a (female)	n/a (female)	..	563.5	U5b2a2	..	..	..	n/a (female)	n/a (female)	ds.minus	..	..	PASS	..
VK349.SG	VK349	Oland_1073	petrous	2020	MargaryanNature2020	doi:10.1038/s41586-020-2688-8	ENA:PRJEB37976	Direct (WARNING CHECK IF MARINE CORRECTION REQUIRED): IntCal20	1110	68	690-977 calCE (1190±45 BP, LuSNo-10557)	..	Sweden_Viking.SG	Oland (Kalmar län, Mörbylånga)	Sweden	56.4593837	16.430668	Native Pulldown on 3.2M snpset	SG	Shotgun	..	826572	420952	M	0	0	R-Z2186	R1b1a1b1a1a2c1	..	90.9	H1e2a	..	..	..	..	[0.006,0.012]	ds.minus	..	..	PASS	hapConX=[0.006,0.012]
I7113.AG	I7113	PHNP_6	petrous	2022	LiuScience2022	doi:10.1126/science.abm6536	ENA:PRJEB51180	Direct: IntCal20	488	26	1436-1490 calCE (420±20 BP, PSUAMS-4021)	..	Micronesia_Pohnpei_400BP.AG	Pohnpei (Caroline Islands)	Federated States of Micronesia	6.883333	158.233333	Native Pulldown on 3.2M snpset	AG	1240k	1	907306	482651	F	80.326815	20.383099	n/a (female)	n/a (female)	..	318	..	[0.979,0.990]	0.071	0.017	n/a (female)	n/a (female)	ds.half	S7113.E1.L1	0.757	PASS	..
I6235.AG	I6235	MHCP.14.1.2a	petrous	2022	KennettLipsonPruferNatureCommunications2022	doi:10.1038/s41467-022-29158-y	ENA:PRJEB49391	Direct: IntCal20	4523	75	2837-2472 calBCE (4050±30 BP, PSUAMS-1401)	sub adult 16-20 yrs	Belize_4600BP.AG	Mayahak Cab Pek (Toledo District, Maya Mountains, Bladen Nature Reserve)	Belize	16.497398	-88.90496	Native Pulldown on 3.2M snpset	AG	1240k	1	771733	408371	M	81.894594	26.620293	Q-M3	Q1b1a1a	..	99.3	A2+(64)+@16111	[0.982,0.992]	0.155	0.423	[0.002,0.008]	[0.006,0.011]	ds.half	S6235.E1.L1	0.165	PASS	hapConX=[0.006,0.011]
I5377.AG	I5377	SB 412B3 (A13495)	petrous	2018	OlaldeNature2018	doi:10.1038/nature25738	ENA:PRJEB23635	Direct: IntCal20	3758	52	1895-1693 calBCE (3485±33 BP, OxA-14731)	..	England_C_EBA.AG	River Thames Skulls (England, London, Mortlake)	United Kingdom	51.471197	-0.266408	Native Pulldown on 3.2M snpset	AG	1240k	2	834432	441818	M	0	0	R-DF13	R1b1a1b1a1a2c1	..	120.118414	T2b	[0.975,0.992]	..	..	[0.002,0.013]	[0.006,0.01]	ds.half,ds.half	S6749.L1,S5377.L1	..,..	PASS	hapConX=[0.006,0.01]
I11160.AG	I11160	6 (Gr. 1, inv. 16050)	petrous	2021	PattersonNature2021	doi:10.1038/s41586-021-04287-4	ENA:PRJEB47891	Context: Archaeological	3850	173	2200-1600 BCE	..	Czechia_EBA_Unetice_brother.I14185.AG	Praha-Jinonice (Prague Region, Prague District, Prague-5)	Czechia	50.054385	14.363387	Native Pulldown on 3.2M snpset	AG	1240k	1	708622	372379	M	0	0	R-L2	R1b1a1b1a1a2b1	..	..	K1	[0.988,0.996]	0.118	0.437	[0.001,0.006]	[0.005,0.009]	ds.half	S11160.Y1.E1.L1	0.75	PASS	hapConX=[0.005,0.009]
IK002.SG	IK002	TKA-16884, Jomon	petrous	2018	McCollScience2018	doi:10.1126/science.aat3628	ENA:PRJEB26721	Direct (WARNING MISSING LAB CODE): IntCal20	2782	27	897-803 calBCE (2681±16 BP)	..	Japan_Jomon.SG	Ikawazu (Honshu, Central Aichi)	Japan	35.0183	137.294	Native Pulldown on 3.2M snpset	SG	Shotgun	..	931481	473606	F	5.647799	0	n/a (female)	n/a (female)	..	..	N9b1	..	0.1	..	n/a (female)	n/a (female)	ds.minus	..	..	PASS	..
ARK-48.SG	ARK-48	ARKper48(48)	tooth	2022	MarotiTorokCurrBio2022	doi:10.1016/j.cub.2022.04.093	ENA:PRJEB49971	Context: Archaeological	1150	58	700-900 CE	adult	Hungary_LateEarlyAvar.SG	Árkus-Homokbánya (Hajdú-Bihar County, Balmazújváros)	Hungary	47.59417	21.05047	Native Pulldown on 3.2M snpset	SG	Shotgun	4	926882	470016	F	0	0	n/a (female)	n/a (female)	..	319.091	J2a2b2	..	0.077	0.039	n/a (female)	n/a (female)	ds.half,ds.half,ds.half,ds.half	ARKper48_S16_L001,ARKper48_S16_L002,ARKper48_S16_L003,ARKper48_S16_L004	..	QUESTIONABLE	sexratio=0.039
Gordinesti.SG	Gordinesti	Gordinesti	petrous bone/tooth	2020	ImmelNature2020	doi:10.1038/s41598-020-61190-0	ENA:PRJEB36650	Context: Late CTC period	5250	115	3500-3100 BCE	Child	Moldova_Gordinesti_I.SG	Gordinești I	Moldova	48.16961	27.22522	Native Pulldown on 3.2M snpset	SG	Shotgun	1	891944	461731	F	..	..	n/a (female)	n/a (female)	n/a (female)	99.99	U4	..	0.08	..	n/a (female)	n/a (female)	..	Gordinesti	0.0029072	PASS	..
I2069.AG	I2069	230/4 (Kaminnaya-Cave)	tooth (molar)	2019	NarasimhanPattersonScience2019	doi:10.1126/science.aat7487	ENA:PRJEB32466	Direct: IntCal20	5061	118	3331-2921 calBCE (4430±40 BP, Poz-83425)	..	Russia_Afanasievo.AG	Kaminnaya-Cave (Altai Republic, Ust-Kansky District)	Russia	50.9126	84.8143833	Native Pulldown on 3.2M snpset	AG	1240k	1	875500	464237	F	60.039123	0	n/a (female)	n/a (female)	..	1580	K1b2a	[0.987,0.994]	0.013	0.012	n/a (female)	n/a (female)	ds.half	S2069.E1.L1	0.415	PASS	damage.ds.half=0.013
I18301.AG	I18301	3489 (M6-ENT.4, P.6)	petrous	2020	FernandesSirakNature2020	doi:10.1038/s41586-020-03053-2	ENA:PRJEB38555 & Harvard Medical School institutional link: https://reich.hms.harvard.edu/datasets https://reich.hms.harvard.edu/datasets	Direct: IntCal20	848	35	1036-1158 calCE (945±15 BP, PSUAMS-8971)	..	Dominican_Ceramic.AG	Atajadizo (southeast coast DR, Altagracia, mouth of the Yuma River)	Dominican Republic	18.394444	-68.61	Native Pulldown on 3.2M snpset	AG	1240k	1	654731	351015	M	68.058495	0	Q-M848	Q1b1a1a	..	303.1	C1b2	[0.977,0.993]	0.102	0.42817995	[0.001,0.006]	[0.003,0.007]	ds.half	S18301.Y1.E1.L1	0.279	PASS	..
I24532.AG	I24532	P8339 (137a, 2014.052.027)	petrous	2022	LiuScience2022	doi:10.1126/science.abm6536	ENA:PRJEB51180	Context: Date(s) from same family (I24525, I24238, I24517, I24610)	475	101	1300-1650 CE	..	USA_Guam_Latte.AG	Naton Beach Site (Guam, Tamuning)	USA	13.519983	144.806559	Native Pulldown on 3.2M snpset	AG	1240k	1	814522	438461	F	94.177712	20.467496	n/a (female)	n/a (female)	..	118.5	E2a	[0.973,0.991]	0.153	0.015	n/a (female)	n/a (female)	ds.half	S24532.Y1.E1.L1	0.401	PASS	..
I16752.AG	I16752	56 (2590)	petrous	2022	GnecchiRusconeCell2022	doi:10.1016/j.cell.2022.03.007	ENA:PRJEB50368	Context: Archaeological	1200	29	700-800 CE	17-19 yrs (sub adult )	Hungary_NorthHungaryMountains_LateEarlyAvar.AG	Visonta-Nagycsapás (Heves County, Gyöngyös)	Hungary	47.767195	20.021645	Native Pulldown on 3.2M snpset	AG	1240k	1	775290	419140	M	0	0	R-CTS1450	R1b1a1b1b3a1a	..	475.9	H5a3a	[0.983,0.998]	0.1	0.45	[0.002,0.005]	[0.002,0.004]	ds.half	S16752.Y1.E1.L1	0.597	PASS	..
I18834.AG	I18834	3871 (S-1352, inv. 1395, north)	petrous	2021	PattersonNature2021	doi:10.1038/s41586-021-04287-4	ENA:PRJEB47891	Context: Archaeological	2210	35	320-200 BCE	..	Hungary_IA_LaTene.AG	Kópháza-Széles-földek (Győr-Moson-Sopron County, Sopron)	Hungary	47.647501	16.629722	Native Pulldown on 3.2M snpset	AG	1240k	1	691180	364486	F	0	0	n/a (female)	n/a (female)	..	97.31	U2e1a1	[0.980,0.995]	0.097	0.018	n/a (female)	n/a (female)	ss.USER	S18834.Y1.E1.L1	0.724	PASS	damage.ss.USER=0.097
I13028.AG	I13028	h 1982/7._4_Skelet I; A16-005_M034	petrous	2021	PattersonNature2021	doi:10.1038/s41586-021-04287-4	ENA:PRJEB47891	Context: Layer date of 2456-2141 calBCE (3820±45 BP, GrN-6384) from another individual in same grave calibrated by IntCal20)	4250	115	2500-2100 BCE	..	Netherlands_LNB_BellBeaker.AG	Ottoland-Kromme Elleboog (Zuid-Holland, Molenlanden)	Netherlands	51.874	4.868	Native Pulldown on 3.2M snpset	AG	1240k	1	858035	455985	M	11.206196	0	R-P312	R1b1a1b1a1a2	..	233.4	H1a	[0.975,0.998]	0.131	0.407	[0.004,0.008]	[0.005,0.008]	ds.half	S13028.E1.L1	0.616	PASS	hapConX=[0.005,0.008]
YCH012.IM	YCH012	YCH012	..	2024	BarqueraKrauseNature2024	10.1038/s41586-024-07509-7	ENA: PRJEB73567	Direct: IntCal20	960	34	897-1029 calCE (1058±23 BP; MAMS-35814)	..	Mexico_ChichenItza_MayaLowlands_LClassic.IM	Chichén Itzá (Yucatán)	Mexico	20.683056	-88.568611	Native Pulldown on 3.2M snpset	IM	Immune Capture	1	69253	35973	M	..	..	..	Q1b1a1a1	..	..	A2g	..	..	..	..	..	ss.half	ERR12736784	..	PROVISIONAL_PASS	..
I19044.AG	I19044	GENLAB367; JLU15; 583	tooth (molar)	2021	PattersonNature2021	doi:10.1038/s41586-021-04287-4	ENA:PRJEB47891	Direct: IntCal20	2228	52	381-199 calBCE (2221±25 BP, SUERC-97424)	..	England_MIA.AG	Marshall's Jaguar Land Rover New Showroom (JLU15) (England, Cambridgeshire)	United Kingdom	52.210906	0.177859	Native Pulldown on 3.2M snpset	AG	1240k	1	788946	419256	M	0	0	R-L21	R1b1a1b1a1a2c1	..	254.4	K1a+195	[0.976,0.994]	0.061	0.43	[0.001,0.005]	[0.002,0.004]	ss.USER	S19044.Y1.E1.L1	0.091	PASS	damage.ss.USER=0.061
VK306.SG	VK306	Sweden_Skara 33	tooth	2020	MargaryanNature2020	doi:10.1038/s41586-020-2688-8	ENA:PRJEB37976	Context: Archaeological	900	87	900-1200 CE	..	Sweden_Viking.SG	Varnhem (Västra Götalands län, Skara)	Sweden	58.38	13.65	Native Pulldown on 3.2M snpset	SG	Shotgun	..	800859	405438	M	0	0	I-DF29	I1	..	84.3	H15a1	..	..	..	..	[0,0.003]	ds.minus	..	..	PASS	..
VK405.SG	VK405	Sweden_Skara 83	petrous	2020	MargaryanNature2020	doi:10.1038/s41586-020-2688-8	ENA:PRJEB37976	Context: Archaeological	900	87	900-1200 CE	..	Sweden_Viking.SG	Varnhem (Västra Götalands län, Skara)	Sweden	58.38	13.65	Native Pulldown on 3.2M snpset	SG	Shotgun	..	768413	391787	M	0	0	R-S5488	R1b1a1b1a1a2c1a5c	..	75.5	K1a10	..	..	..	..	[0.004,0.01]	ds.minus	..	..	PASS	..
SZM-332.SG	SZM-332	SZMper332(1571;332)	petrous	2022	MarotiTorokCurrBio2022	doi:10.1016/j.cub.2022.04.093	ENA:PRJEB49971	Context: Archaeological	1225	14	700-750 CE	sub-adult (infantiaI)	Hungary_LateEarlyAvar.SG	Szeged-Makkoserdő (Csongrád-Csanád County, Hódmezővásárhely)	Hungary	46.40256	20.27403	Native Pulldown on 3.2M snpset	SG	Shotgun	4	980231	503649	M	0	0	E-BY7449	E1b1b1a1b2c1a1~	..	460.812	K1c1	..	0.158	0.176	..	[0.01,0.015]	ds.half,ds.half,ds.half,ds.half	SZMper332_S48_L001,SZMper332_S48_L002,SZMper332_S48_L003,SZMper332_S48_L004	..	QUESTIONABLE	hapConX=[0.01,0.015]
I19915.AG	I19915	GENLAB 134, ExEKA09, Zone 13 (ID 221014; Context 221016, ExEKA09, Zone 13)	petrous	2021	PattersonNature2021	doi:10.1038/s41586-021-04287-4	ENA:PRJEB47891	Direct: IntCal20	3422	27	1519-1422 calBCE (3210±30 BP, SUERC-40300)	adult 35-45 yrs	England_MBA.AG	East Kent Access Road (England, Kent, Ramsgate)	United Kingdom	51.328562	1.3542558	Native Pulldown on 3.2M snpset	AG	1240k	1	786590	417186	F	0	0	n/a (female)	n/a (female)	..	102.9	K1c1	[0.974,0.991]	0.183	0.013	n/a (female)	n/a (female)	ss.USER	S19915.Y1.E1.L1	0.334	PASS	..
NEO88.SG	NEO88	CGG_2_015815|N9 (Zamostye-2, 1998, Upper/Lower layer)	tooth	2024	AllentoftNature2024	10.1038/s41586-023-06865-0	ENA:PRJEB64656	Direct: IntCal20	8265	38	6462-6257 calBCE (7533±38 BP, UBA-39957)	adult; 20-30 yrs	Russia_VolgaOka_LM.SG	Zamostye-2 (Moscow Oblast, Sergiyevo-Posadsky District)	Russia	56.666	38.016	Native Pulldown on 3.2M snpset	SG	Shotgun	..	1071430	545124	M	..	..	R-P297	R1b1a1	..	107.355	U5a1c	..	0.324	..	..	..	..	N143,N178,N238,N772,N782,N792,N802,N812	..	PASS	..
MB6.SG	MB6	AX71; B026681.1 (Skull F)	petrous	2020	CassidyNature2020	doi:10.1038/s41586-020-2378-6	ENA:PRJEB36854	Direct: IntCal20	5192	104	3494-3036 calBCE (4548±51 BP, UBA-35071)	..	Ireland_MN.SG	Keentagh Td. (United Kingdom, Northern Ireland, County Down, Millin Bay)	Ireland	54.363818	-5.486033	Native Pulldown on 3.2M snpset	SG	Shotgun	..	857876	440796	M	23.928297	0	I-L1195	I2a1b1a1a1	..	..	J1c3	..	..	..	..	[0.001,0.004]	ds.half	..	..	PASS	..
I4630.AG	I4630	ZVEJ30 (Zvejnieki)	petrous	2018	MathiesonNature2018	doi:10.1038/nature25778	ENA:PRJEB22652	Direct (WARNING MISSING LAB CODE): IntCal20	9218	111	7471-7073 calBCE (8240±70 BP)	..	Latvia_Mesolithic_oEHG.AG	Zvejnieki (Zemgale, Neretas District)	Latvia	56.2833	25.1333	Native Pulldown on 3.2M snpset	AG	1240k	1	763265	406861	M	0	0	R-P297	R1b1a1	..	222	U5a2c	[0.977,0.989]	0.084	0.439	[0.003,0.012]	[0.006,0.009]	ds.half	S4630.E1.L1	0.14	PASS	hapConX=[0.006,0.009]
ukr111.SG	ukr111	Deriivka-60, cemetery 1, skeleton 64	..	2023	MattilaCommBio2023	10.1038/s42003-023-05131-3	ENA:PRJEB59598	Direct: IntCal20 with reservoir effect correction	6677	61	4834-4621 calBCE (6370±30 BP, Beta-445790)	..	Ukraine_N_contam.SG	Deriivka (Kirovohrad Oblast, Oleksandriia District)	Ukraine	48.91422	33.76493	Native Pulldown on 3.2M snpset	SG	Shotgun	1	593640	297996	M	..	..	I-Y5606	I2a1b1a2a2~	..	70.3743	U5a2d	[0.863,0.999]	..	..	[0.013,0.024]	..	minus	ukr111	..	QUESTIONABLE	ANGSD=[0.013,0.024]
EBA2.SG	EBA2	Burial 2, Kurgan 1, RISE829	tooth	2018	DamgaardScience2018	doi:10.1126/science.aar7711	ENA:ERP107300 & ENA:PRJEB26349	Direct: IntCal20	4480	46	2622-2465 calBCE (4013±33 BP, UBA-32664)	..	Kazakhstan_Central_Steppe_EMBA.SG	Sjolpan-4 (Pavlodar Region, Pavlodar District)	Kazakhstan	52.629778	76.727647	Native Pulldown on 3.2M snpset	SG	Shotgun	..	1149007	579342	F	44.900795	25.183597	n/a (female)	n/a (female)	..	..	C4a1a4a	..	..	..	n/a (female)	n/a (female)	ds.minus	..	..	PASS	..
GLN315.AG	GLN315	GLN315	petrous bone	2023	RivollatNature2023	doi: 10.1038/s41586-023-06350-8	ENA:PRJEB61818	Direct: IntCal20	6776	66	4982-4711 calBCE (5945±50 BP, Lyon-5874)	Adult Female; 20+ yrs	France_N_1d.rel.GLN202.AG	Gurgy Les Noisats (Bourgogne-Franche-Comté Region, Yonne Department, Auxerre arrondissement)	France	47.872	3.559	Native pulldown on 3.2M snpset	AG	1240k	1	598904	317110	F	..	..	..	n/a (female)	..	..	H1	..	..	0.009	n/a (female)	n/a (female)	..	GRG077.A0101	0.099	PASS	..
I19863.AG	I19863	GENLAB 112, 57814 (ID 4512; Context 4513)	petrous	2021	PattersonNature2021	doi:10.1038/s41586-021-04287-4	ENA:PRJEB47891	Direct: IntCal20; R_combine	2352	17	460-382 calBCE (2342±21 BP) [R_combine: (2359±29 BP, SUERC-41690), (2327±28 BP, SUERC-47739)]	sub adult, 14-16 yrs	England_EIA.AG	Rowbarrow (England, Wiltshire, Salisbury)	United Kingdom	51.052725	-1.7862875	Native Pulldown on 3.2M snpset	AG	1240k	1	595629	313176	M	4.2018	0	R-DF13	R1b1a1b1a1a2c1	..	147.2	N1a1a1a2	[0.992,1.000]	0.249	0.45	[0.006,0.016]	[0.005,0.012]	ss.USER	S19863.Y1.E1.L1	0.106	PASS	ANGSD=[0.006, 0.016], hapConX=[0.005,0.012]
I15600.AG	I15600	1675 (90B (A and B appear to belong to 2 different individuals)) | P7655 (148B)	petrous	2020	FernandesSirakNature2020	doi:10.1038/s41586-020-03053-2	ENA:PRJEB38555 & Harvard Medical School institutional link: https://reich.hms.harvard.edu/datasets https://reich.hms.harvard.edu/datasets	Direct: IntCal20	1217	40	675-823 calCE (1260±20 BP, PSUAMS-8979)	..	Dominican_Ceramic.AG	La Caleta (southeast coast DR, Santo Domingo, Aeropuerto Santo Domingo)	Dominican Republic	18.450602	-69.686282	Native Pulldown on 3.2M snpset	AG	1240k	1	660114	346033	M	41.419997	0	Q-M848	Q1b1a1a	..	192.2	C1b	[0.977,0.991]	0.129	0.398	[0.004,0.012]	[0.004,0.009]	ss.USER	S15600.Y1.E1.L1	0.687	PASS	..
I2694.AG	I2694	GENSCOT33	petrous	2021	PattersonNature2021	doi:10.1038/s41586-021-04287-4	ENA:PRJEB47891	Direct: IntCal20	2202	73	361-110 calBCE (2175±30 BP, SUERC-24247)	..	Scotland_MIA_LIA.AG	Broxmouth (Scotland, East Lothian)	United Kingdom	55.988523	-2.480662	Native Pulldown on 3.2M snpset	AG	1240k	1	787990	423436	F	29.987388	23.924696	n/a (female)	n/a (female)	..	434	H1ak1	..	0.112	0.013	n/a (female)	n/a (female)	ds.half	S2694.E1.L1	0.31	PASS	..
DA385.SG	DA385	CGG_2_015989, Kyr 31, Kurgan nr. 1 (individ. 1, buried with individ. 2.), Baskya 2	..	2018	DamgaardNature2018	doi:10.1038/s41586-018-0094-2	ENA:ERP022829 & ENA:PRJEB25891	Direct: IntCal20	1458	46	415-575 calCE (1577±42 BP, UBA-31173)	..	Kyrgyzstan_TianShan_Hun.SG	Tian Shan, Central Steppe (Naryn Region, Naryn)	Kyrgyzstan	41.5013889	75.7947222	Native Pulldown on 3.2M snpset	SG	Shotgun	..	1043188	526553	M	0	0	R-YP1456	R1a1a1b2a2a3b~	..	..	H13a2a	..	..	..	..	[0.002,0.005]	ds.minus	..	..	PASS	..
I24901.AG	I24901	P8462 (97/7; 5959, 5960)	petrous	2023	GelabertBioRxiv2023	doi:10.1101/2023.07.07.548126	ENA:PRJEB64177	Context: Approximate union of 29 direct dates from individuals from same site and context for which we have genetic data except for the chronological outlier Asp6	7100	87	5300-5000 BCE	2-4 yrs	Austria_N_LBK.AG	Asparn Schletz (Niederösterreich, Mistelbach)	Austria	48.579752	16.46931	Native Pulldown on 3.2M snpset	AG	1240k	1	843590	452818	F	15.811498	0	n/a (female)	n/a (female)	..	168.8	K1a2c	[0.977,0.992]	0.105	0.012	n/a (female)	n/a (female)	ds.half	S24901.Y1.E1.L1	0.191	PASS	..
I4064.AG	I4064	FOST_1, Sporadico, Sezzione SudOveste Saggio A	petrous	2020	FernandesNatureEcologyEvolution2020	doi:10.1038/s41559-020-1102-0	ENA:PRJEB35980	Direct: IntCal20	6718	38	4841-4711 calBCE (5900±30 BP, PSUAMS-2266)	..	Italy_Sicily_MN.AG	Fossato di Stretto Partana (Sicily, Trapani, Partanna)	Italy	37.724	12.916	Native Pulldown on 3.2M snpset	AG	1240k	1	781586	406613	M	4.641401	0	C-V86	C1a2	..	764.8	H1e	[0.968,0.991]	0.13	0.411	[0.004,0.008]	[0.005,0.008]	ds.half	S10376.E1.L2	0.65	PASS	batch.flag, hapConX=[0.005,0.008]
VK361.SG	VK361	Denmark_Bogovej BX	tooth	2020	MargaryanNature2020	doi:10.1038/s41586-020-2688-8	ENA:PRJEB37976	Context: Archaeological	1000	29	900-1000 CE	..	Denmark_Viking.SG	Bogevej (Langeland region)	Denmark	54.87	10.72	Native Pulldown on 3.2M snpset	SG	Shotgun	..	868605	440585	F	0	0	n/a (female)	n/a (female)	..	88.5	X2b+226	..	..	..	n/a (female)	n/a (female)	ds.minus	..	..	PASS	..
I11296.AG	I11296	NA-CA-81-12-9	petrous	2023	NakatsukaNature2023	doi:10.1038/s41586-023-06771-5	ENA:PRJEB66319	Direct: IntCal20	2737	14	805-773 calBCE (2590±20 BP, PSUAMS-4900)	..	USA_CA_Goleta_2600BP.AG	CA-SBA-81 (California, Santa Barbara County, Las Llagas No. 1)	USA	34.455902	-119.99934	Native Pulldown on 3.2M snpset	AG	1240k	1	787420	411802	M	99.901312	57.309503	Q-M3	Q1b1a1a	..	768.1	A2+(64)+@153	[0.967,0.986]	0.1165	0.41	[0.003,0.006]	[0.004,0.006]	ds.half	S11296.E1.L1	0.507	PASS	..
GLN253.AG	GLN253	GLN253	petrous bone	2023	RivollatNature2023	doi: 10.1038/s41586-023-06350-8	ENA:PRJEB61818	Direct: IntCal20	6070	73	4240-3987 calBCE (5280±40 BP, Lyon-4673)	Adult Male; 20-59 yrs	France_N_1d.rel.GLN275.AG	Gurgy Les Noisats (Bourgogne-Franche-Comté Region, Yonne Department, Auxerre arrondissement)	France	47.872	3.559	Native pulldown on 3.2M snpset	AG	1240k	1	668533	367994	M	..	..	H-P96	H	..	..	U5b3	..	..	0.553	..	..	..	GRG091.A0101	0.06	PASS	..
VLI050.AG	VLI050	Vlin_ves_2427	..	2021	PapacScienceAdvances2021	doi:10.1126/sciadv.abi6941	ENA:PRJEB45006	Direct: IntCal20	3796	59	1950-1745 calBCE (3526±36 BP, UBA-23638)	..	Czechia_EBA_Unetice.AG	Vliněves (Central Bohemian Region, Mělník District)	Czechia	50.365945	14.446606	Native Pulldown on 3.2M snpset	AG	1240k	1	708635	370503	F	14.128309	0	n/a (female)	n/a (female)	..	..	H7a1	..	..	..	n/a (female)	n/a (female)	ds.half	VLI050.A0101.TF1.1	..	PASS	..
YCH031.IM	YCH031	YCH031	..	2024	BarqueraKrauseNature2024	10.1038/s41586-024-07509-7	ENA: PRJEB73567	Context: Archaeological Period	1075	188	550-1200 CE	..	Mexico_ChichenItza_MayaLowlands_LClassic.IM	Chichén Itzá (Yucatán)	Mexico	20.683056	-88.568611	Native Pulldown on 3.2M snpset	IM	Immune Capture	1	23710	11766	M	..	..	..	Q1b1a1a	..	..	A2r	..	..	..	..	..	ss.half	ERR12815471	..	PROVISIONAL_PASS	..
GLN310B.AG	GLN310B	GLN310B	petrous bone	2023	RivollatNature2023	doi: 10.1038/s41586-023-06350-8	ENA:PRJEB61818	Context: Direct dates on individuals at the same site	6550	404	5300-3900 BCE	Adult; 20+ yrs	France_N.AG	Gurgy Les Noisats (Bourgogne-Franche-Comté Region, Yonne Department, Auxerre arrondissement)	France	47.872	3.559	Native pulldown on 3.2M snpset	AG	1240k	1	618532	326509	M	..	..	G-L140	G2a2b2a1	..	..	U8b1b*	..	..	0.571	..	..	..	GRG076.A0101	0.066	PASS	..
I18528.AG	I18528	S3878 (S-21, inv. 25)	petrous	2021	PattersonNature2021	doi:10.1038/s41586-021-04287-4	ENA:PRJEB47891	Context: Archaeological	2200	40	320-180 BCE	..	Hungary_IA_LaTene.AG	Győr-Kert-utca (Győr-Moson-Sopron County, Győr)	Hungary	47.674394	17.630908	Native Pulldown on 3.2M snpset	AG	1240k	1	629263	329176	F	0	0	n/a (female)	n/a (female)	..	271.8	K1a4	[0.983,0.997]	0.11	0.01361396	n/a (female)	n/a (female)	ss.USER	S18528.Y1.E1.L1	0.157	PASS	..
XAR001.AG	XAR001	Burial 1	tooth	2020	WangSciAdv2020	doi:10.1126/sciadv.aaz0183	ENA:PRJEB36063	Context: Archaeological	1100	87	700-1000 CE	..	Botswana_Xaro_EIA.AG	Xaro (Okavango River Panhandle, 40km northwest of Nqoma)	Botswana	-18.41505	21.88777	Native Pulldown on 3.2M snpset	AG	1240k	1	903623	485178	M	0	0	E-Z1649	E1b1a1a1a1c1a1a3a1d1	..	37.94	L3e1a2	..	..	..	..	[0.004,0.007]	ds.half	XAR001.A0101	8.554	PASS	..
VK528.SG	VK528	Norway_Troms 4049	tooth	2020	MargaryanNature2020	doi:10.1038/s41586-020-2688-8	ENA:PRJEB37976	Context: Archaeological	1150	58	700-900 CE	..	Norway_Viking.SG	Troms (Tromsø, Tussøy, Trygstad i Bø (188/10))	Norway	69.47	18	Native Pulldown on 3.2M snpset	SG	Shotgun	..	960937	485461	M	12.6194	0	R-A2070	R1b1a1b1a1a2c1a4d1	..	107.7	K1a4a1b	..	..	..	..	[0.002,0.005]	ds.minus	..	..	PASS	..
LHO003.AG	LHO003	Individuo 3	petrous (right)	2021	VillalbaMoucoSciAdv2021	doi:10.1126/sciadv.abi7038	ENA:PRJEB46907	Direct: IntCal20	3524	39	1669-1504 calBCE (3310±30 BP, Beta-397977)	..	Spain_SE_Iberia_BA_Valencian.AG	La Horna (Valencian community, Alicante, Aspe)	Spain	38.344015	-0.77	Native Pulldown on 3.2M snpset	AG	1240k	1	691637	370881	F	0	0	n/a (female)	n/a (female)	..	3.3925	U5b1b1g	..	..	..	n/a (female)	n/a (female)	ds.half	LHO003.A0101	..	PASS	..
CO001.SG	CO001	CO001	tooth	2021	PopovicBacaSciAdv2021	doi:10.1126/sciadv.abg7261	ENA:PRJEB41550	Direct: SHCal20	1046	56	771-986 calCE (1201±19 BP, Wk-50225)	..	Peru_Cullcunche_Tiwanaku.SG	Cullcunche	Peru	-15.55	-72.65	Native Pulldown on 3.2M snpset	SG	Shotgun	..	517697	285840	F	83.048614	0	n/a (female)	n/a (female)	..	..	B2	[0.96,0.97]	0.06	..	n/a (female)	n/a (female)	..	..	..	PASS	mtcontam=[0.96,0.97]
I3726.AG	I3726	Bag #574 (Unit 10/L17)	petrous	2017	SkoglundCell2017	doi:10.1016/j.cell.2017.08.049	ENA:PRJEB21878	Direct: SHCal20	3023	57	1204-937 calBCE (2925±20 BP, ISGS-A3806)	..	Tanzania_Luxmanda_3000BP.AG	Luxmanda (Babati District, UVS40)	Tanzania	-4.255571	35.3184874	Native Pulldown on 3.2M snpset	AG	1240k	5	847763	443196	F	5.666697	0	n/a (female)	n/a (female)	..	224.743859	L2a1+143+@16309	[0.971,0.991]	..	..	n/a (female)	n/a (female)	ds.minus,ds.half,ds.half,ds.half,ds.half	S3726.E1.L1,S3726.E1.L2,S3726.E1.L3,S3726.E1.L4,S3726.E1.L5	0.036,0.038,0.034,0.042,0.037	PASS	..
I24522.AG	I24522	P8329 (127, 2014.052.158B)	petrous	2022	LiuScience2022	doi:10.1126/science.abm6536	ENA:PRJEB51180	Context: Date(s) from same site (I24251, I24610, I24265, I24517, I24238, I24576, I24529, I24518, I24527, I24255, I24525, I24526, I24530, I24595, I24230, I24259)	525	130	1200-1650 CE	..	USA_Guam_Latte.AG	Naton Beach Site (Guam, Tamuning)	USA	13.519983	144.806559	Native Pulldown on 3.2M snpset	AG	1240k	1	837726	452123	F	82.215393	0	n/a (female)	n/a (female)	..	136	E2a	[0.964,0.986]	0.114	0.012	n/a (female)	n/a (female)	ds.half	S24522.Y1.E1.L1	0.313	PASS	..
NEO898.SG	NEO898	CGG_2_022108 (Svinninge Vejle (03.07.12-91), 1924)	petrous	2024	AllentoftNature2024	10.1038/s41586-023-06865-0	ENA:PRJEB64656	Direct: IntCal20	5167	72	3512-3012 calBCE (4539±72 BP, UBA-37912)	adult	Denmark_SouthScandinavia_MN_oMesolithic.SG	Svinninge Vejle (Zealand region)	Denmark	55.736	11.425	Native Pulldown on 3.2M snpset	SG	Shotgun	..	1007873	521877	M	..	..	I-Y3749	I2a1a2	..	92.405	K1a3a	..	0.333	..	..	..	..	N1460,N1614	..	PASS	..
PN10_PN113.SG	PN10_PN113	Gryke F28A; Bag 14 and Poulnabrone, Gryke F28A, Sample 113 (P30647)	petrous, tooth	2020	CassidyNature2020	doi:10.1038/s41586-020-2378-6	ENA:PRJEB36854	Direct: IntCal20	5746	76	3945-3656 calBCE (5004±31 BP, OxA-25950)	..	Ireland_EN.SG	Poulnabrone (County Clare)	Ireland	53.04866	-9.140049	Native Pulldown on 3.2M snpset	SG	Shotgun	..	1051230	532354	F	14.318701	0	n/a (female)	n/a (female)	..	..	..	..	..	..	n/a (female)	n/a (female)	ds.half	..	..	PASS	..
I24023.AG	I24023	P6297 (17,EDDA; grave 17, 11449, 11450, 11451,11454, 11459)	petrous	2023	GelabertBioRxiv2023	doi:10.1101/2023.07.07.548126	ENA:PRJEB64177	Context: Approximate union of 29 direct dates from individuals from same site and context for which we have genetic data except for the chronological outlier Asp6	7100	87	5300-5000 BCE	9-12 yrs	Austria_N_LBK.AG	Asparn Schletz (Niederösterreich, Mistelbach)	Austria	48.579752	16.46931	Native Pulldown on 3.2M snpset	AG	1240k	1	859998	461904	F	7.938599	0	n/a (female)	n/a (female)	..	135.7	H5b	[0.974,0.993]	0.089	0.011	n/a (female)	n/a (female)	ds.half	S24023.Y1.E1.L1	0.144	PASS	..
POST_50.AG	POST_50	POST_50	tooth	2019	MittnikScience2019	doi:10.1126/science.aax6219	ENA:PRJEB34400	Direct: IntCal20	4045	47	2199-2027 calBCE (3707±24 BP, MAMS-18966)	..	Germany_Lech_EBA_contam.AG	Haunstetten-Postillionstraße (Bayern, Schwaben, Augsburg-Kreisfreie Stadt)	Germany	48.29573	10.89103	Native Pulldown on 3.2M snpset	AG	1240k	2	776324	431543	M	0	0	R-S1523	R1b1a1b1a1a2	..	..	T1a1	..	..	..	[0.027,0.041]	[0.022,0.029]	ds.half,ds.half	ABI918_50POST,ABI918_50POST_HS	0.434,0.435	CRITICAL	ANGSD=[0.027,0.041], hapConX=[0.022,0.029]
VK345.SG	VK345	Oland_1045	petrous	2020	MargaryanNature2020	doi:10.1038/s41586-020-2688-8	ENA:PRJEB37976	Context: Archaeological	1000	87	800-1100 CE	..	Sweden_Viking.SG	Oland	Sweden	56.7321539	16.721969	Native Pulldown on 3.2M snpset	SG	Shotgun	..	777351	398050	M	0	0	R-Y32285	R1b1a1b1a1a2a7~	..	88.2	H4a1	..	..	..	..	[0.005,0.013]	ds.minus	..	..	PASS	hapConX=[0.005,0.013]
I4229.AG	I4229	CDM3 (CM3)	petrous	2018	OlaldeNature2018	doi:10.1038/nature25738	ENA:PRJEB23635	Direct: IntCal20; R_combine	4158	48	2287-2141 calBCE (3782±17 BP) [R_combine: (3775±25 BP, PSUAMS-1750), (3783±29 BP, OxA-33490), (3790±30 BP, OxA-33491)]	..	Portugal_LN_C.AG	Cova da Moura (Lisbon, Torres Vedras)	Portugal	38.745044	-9.21522	Native Pulldown on 3.2M snpset	AG	1240k	1	868259	459822	M	0	0	I-L160	I2a1a1a1a1	..	340	U5a2+16362	[0.983,0.993]	0.095	0.417	[0.002,0.006]	[0.002,0.005]	ds.half	S4229.E1.L3	0.838	PASS	..
I1525.AG	I1525	Mos99 (Specimen 13, 172)	bone,tooth	2019	FlegontovNature2019	doi:10.1038/s41586-019-1251-y	ENA:PRJEB30575	Direct (WARNING NEED R_combine, NEED MARINE CALIBRATE IN Intcal20): IntCal13 by Thomas Harper after marine correction, need to include new date of (2535±25 BP, PSUAMS-3740) which is not marine corrected	1695	113	60-450 calCE (2560±20 BP, PSUAMS-1962)	..	Russia_Uelen_OldBeringSea.AG	Uelen (Chukotka Autonomous Okrug, Chukotsky District)	Russia	66.161126	-169.8223	Native Pulldown on 3.2M snpset	AG	1240k	2	895059	478043	F	108.258704	0	n/a (female)	n/a (female)	..	666.022874	A2a	[0.996,1]	..	..	n/a (female)	n/a (female)	ds.half,ds.half	S1525.E1.L1,S7758.E1.L1	0.168,0.596	PASS	..
I30481.TW	I30481	P10423 (102-NM-120)	petrous	2022	LiuScience2022	doi:10.1126/science.abm6536	ENA:PRJEB51180	Context: Dates of relative I30480	500	29	1400-1500 CE	..	Micronesia_SaudeleurDynasty_brother.I30480.TW	Man Nadol - Peinioar (Caroline Islands, Pohnpei, Temwen Island)	Federated States of Micronesia	6.844504	158.335674	Native Pulldown on 3.2M snpset	TW	Twist1.4M	1	937215	508591	M	60.270594	0	S-B255	S	..	26.65	B4b1a2i	[0.983,0.999]	0.097	0.432	[0.002,0.005]	[0.004,0.007]	ds.half	S30481.Y1.E1.L1	0.455	PASS	..
I14353.AG	I14353	GENLAB 94; SK18	petrous	2021	PattersonNature2021	doi:10.1038/s41586-021-04287-4	ENA:PRJEB47891	Direct: IntCal20	2120	80	349-51 calBCE (2135±30 BP, SUERC-27295)	young adult	England_MIA_LIA.AG	Wattle Syke (England, West Yorkshire)	United Kingdom	53.9085	-1.384997	Native Pulldown on 3.2M snpset	AG	1240k	1	772214	410714	M	13.120199	0	R-L21	R1b1a1b1a1a2c1	..	485.3	U5b2a1a1	[0.973,0.991]	0.08	0.407	[0.003,0.007]	[0.003,0.005]	ss.USER	S14353.Y1.E1.L1	0.691	PASS	damage.ss.USER=0.08
I35008.TW	I35008	P11688 (G3)	cochlea	2023	OlaldeCarrionCell2023	doi:10.1016/j.cell.2023.10.018	ENA:PRJEB66422	Context: Date from same site and context (I34980)	825	72	1000-1250 CE	>45 yrs	Croatia_EarlyMedieval.TW	Gornji-Kosinj-Sveta-Ana (Lika-Senj County, Općina Perušić)	Croatia	44.7066035	15.269392	Native Pulldown on 3.2M snpset	TW	Twist1.4M	1	1103571	570681	M	13.920999	0	R-YP613	R1a1a1b1a2b3a4a2d~	..	102.9	T1a1l	[0.992,1.000]	0.089	0.411	[0.002,0.005]	[0.004,0.005]	ds.half	S35008.Y1.E1.L1	0.52	PASS	..
I14991.AG	I14991	2350 (Sep.1)	petrous	2020	FernandesSirakNature2020	doi:10.1038/s41586-020-03053-2	ENA:PRJEB38555 & Harvard Medical School institutional link: https://reich.hms.harvard.edu/datasets https://reich.hms.harvard.edu/datasets	Direct: IntCal20	614	39	1282-1388 calCE (665±15 BP, PSUAMS-8180)	..	Dominican_Ceramic.AG	Loma Perenal (northern DR, Puerto Plata, La Isabela)	Dominican Republic	19.88	-71.06	Native Pulldown on 3.2M snpset	AG	1240k	1	808752	439156	M	4.3491	0	Q-M3	Q1b1a1a	..	304.3	C1b	[0.988,0.998]	0.113	0.413	[0.001,0.005]	[0.002,0.004]	ds.half	S14991.Y1.E1.L1	..	PASS	..
I24588.AG	I24588	P8361 (K6-B17, Box 97)	petrous	2022	LiuScience2022	doi:10.1126/science.abm6536	ENA:PRJEB51180	Context: Date(s) from same site (I24501, I24502, I24502, I24299, I24598, I24508, I24510, I24499, I24497, I24606, I24593, I24504, I24590, I24496, I24512)	400	144	1300-1800 CE	..	USA_Saipan_Latte.AG	Best Sunshine Casino site (Northern Mariana Islands, Saipan, Garapan)	USA	15.211057	145.716839	Native Pulldown on 3.2M snpset	AG	1240k	1	835749	451234	M	42.401996	0	O-AM01750	O2a2b2a2b	..	108.1	E2	[0.967,0.988]	0.09	0.424	[0.001,0.004]	[0.002,0.004]	ds.half	S24588.Y1.E2.L1	0.459	PASS	..
I3132.AG	I3132	GENSCOT68	petrous	2018	OlaldeNature2018	doi:10.1038/nature25738	ENA:PRJEB23635	Direct: IntCal20	3927	54	2126-1886 calBCE (3614±33 BP, SUERC-69070)	sub-adult	Scotland_C_EBA.AG	Covesea Caves (Scotland, Moray, Covesea)	United Kingdom	57.719296	-3.382868	Native Pulldown on 3.2M snpset	AG	1240k	1	771255	411114	M	34.456504	0	R-S5488	R1b1a1b1a1a2c1a5c	..	610	T2a1b1a	[0.997,1.000]	0.059	0.426	[0.008,0.014]	[0.007,0.01]	ds.half	S3131.E1.L1	0.827	PASS	ANGSD=[0.008,0.014], hapConX=[0.007,0.01]
KED004.AG	KED004	(Kideksha, D)	tooth	2023	PeltolaMajanderCell2023	doi:10.1016/j.cub.2022.11.036	ENA:PRJEB57974	Direct: IntCal20	536	11	1400-1431 calCE (528±16 BP, MAMS35349)	..	Russia_Kideksha_Medieval.AG	Kideksha (Vladimir Oblast, Suzdalsky District)	Russia	56.44289	40.384744	Native pulldown on 3.2M snpset	AG	1240k	..	778016	405972	F	0	0	n/a (female)	n/a (female)	..	1.51	n/a (<2x)	n/a (<2x)	0.029	..	n/a (female)	n/a (female)	ds.half	..	50.48	PASS	damage.ds.half=0.029
I24519.AG	I24519	P8321 (302, 2014.052.064)	petrous	2022	LiuScience2022	doi:10.1126/science.abm6536	ENA:PRJEB51180	Context: Date(s) from same site (I24251, I24610, I24265, I24517, I24238, I24576, I24529, I24518, I24527, I24255, I24525, I24526, I24530, I24595, I24230, I24259)	525	130	1200-1650 CE	..	USA_Guam_Latte.AG	Naton Beach Site (Guam, Tamuning)	USA	13.519983	144.806559	Native Pulldown on 3.2M snpset	AG	1240k	1	827541	445763	M	79.239504	0	O-AM01750	O2a2b2a2b	..	103.1	E2a	[0.965,0.986]	0.12	0.424	[0.002,0.005]	[0.003,0.005]	ds.half	S24519.Y1.E1.L1	0.282	PASS	..
SZKT-89.SG	SZKT-89	SZKTper89(5811;89)	petrous	2022	MarotiTorokCurrBio2022	doi:10.1016/j.cub.2022.04.093	ENA:PRJEB49971	Direct: IntCal20	1227	31	672-774 calCE (1283±16 BP, DeA-26586)	young adult	Hungary_LateEarlyAvar.SG	Székkutas-Kápolnadűlő (Csongrád-Csanád County, Hódmezővásárhely)	Hungary	46.56361	20.57267	Native Pulldown on 3.2M snpset	SG	Shotgun	4	1097647	562823	F	0	0	n/a (female)	n/a (female)	..	337.738	W5	..	0.121	0.005	n/a (female)	n/a (female)	ds.half,ds.half,ds.half,ds.half	SZKTper89_S16_L001,SZKTper89_S16_L002,SZKTper89_S16_L003,SZKTper89_S16_L004	..	PASS	..
VK415.SG	VK415	Norway_Oppland 1520	petrous	2020	MargaryanNature2020	doi:10.1038/s41586-020-2688-8	ENA:PRJEB37976	Context: Archaeological	1050	115	700-1100 CE	..	Norway_Viking.SG	Nor South, Oppland (Viken, Lunner nor)	Norway	60.29	10.63	Native Pulldown on 3.2M snpset	SG	Shotgun	..	827311	427499	F	4.086703	0	n/a (female)	n/a (female)	..	87.9	H6a1a	..	..	..	n/a (female)	n/a (female)	ds.minus	..	..	PASS	..
AY2001.AG	AY2001	BZNK-290/1 (Aygurskiy-2, kurgan 22, burial 15)	petrous	2019	WangNatureCommunications2019	doi:10.1038/s41467-018-08220-8	ENA:PRJEB29603	Direct: IntCal20; R_combine	5397	44	3514-3360 calBCE (4636±27 BP) [R_combine: (4480±50 BP, GIN-11811), (4698±32 BP, OxA-16182)]	..	Russia_Steppe_Maikop_o2.AG	Aygurskiy-2 (Stavropol Krai, Ipatovsky municipality, Sovetskoye Runo Village)	Russia	45.68833	43.26458	Native Pulldown on 3.2M snpset	AG	1240k	..	840601	453265	F	60.750298	34.727097	n/a (female)	n/a (female)	..	..	T2e	..	..	..	n/a (female)	n/a (female)	half	..	..	PASS	..
SE-16.SG	SE-16	SEper16(9326;16)	petrous	2022	MarotiTorokCurrBio2022	doi:10.1016/j.cub.2022.04.093	ENA:PRJEB49971	Direct: IntCal20	1015	30	887-987 calCE (1124±16 BP, DeA-26576)	middle adult	Hungary_Conqueror_Elite.SG	Sándorfalva-Eperjes-unknown-site-2 (Csongrád-Csanád County, Kistelek)	Hungary	46.48594	20.13222	Native Pulldown on 3.2M snpset	SG	Shotgun	4	1036383	531721	F	0	0	n/a (female)	n/a (female)	..	322.357	J1b1a2a	..	0.13	0.006	n/a (female)	n/a (female)	ds.half,ds.half,ds.half,ds.half	SEper16_S32_L001,SEper16_S32_L002,SEper16_S32_L003,SEper16_S32_L004	..	PASS	..
I13538.AG	I13538	5171/ANTPA.000152 (Santa Elena/Toa Baja 2, Burial 3)	petrous	2020	FernandesSirakNature2020	doi:10.1038/s41586-020-03053-2	ENA:PRJEB38555 & Harvard Medical School institutional link: https://reich.hms.harvard.edu/datasets https://reich.hms.harvard.edu/datasets	Context: Date from same site I13323	1700	58	1150-1350 CE	..	PuertoRico_Ceramic.AG	Santa Elena	Puerto Rico	18.44	-66.25	Native Pulldown on 3.2M snpset	AG	1240k	1	751953	398858	F	15.031706	0	n/a (female)	n/a (female)	..	151.2	C1b2	[0.973,0.990]	0.169	0.008	n/a (female)	n/a (female)	ds.half	S13538.E1.L1	0.461	PASS	..
I7024.AG	I7024	MONU_107 (AT_107)	petrous	2021	WangNature2021	doi:10.1038/s41586-021-03336-2	ENA:PRJEB42781	Direct: IntCal20	2244	58	389-208 calBCE (2250±20 BP, PSUAMS-4002)	..	Mongolia_EIA_Sagly_4.AG	Ulaangom (Uvs Province, Ulaangom District, Chandman Uul)	Mongolia	49.999824	92.033372	Native Pulldown on 3.2M snpset	AG	1240k	1	879446	466839	M	9.134506	0	R-Y39884	R1a1a1	..	437	R1b1	[0.987,0.995]	0.061	0.415	[0.002,0.006]	[0.003,0.005]	ds.half	S7024.E1.L1	0.869	PASS	..
I19862.AG	I19862	GENLAB 111, 57814 (ID 4244; Context 4243)	petrous	2021	PattersonNature2021	doi:10.1038/s41586-021-04287-4	ENA:PRJEB47891	Direct: IntCal20	2571	89	767-423 calBCE (2471±28 BP, SUERC-41689)	adult 30-40 yrs	England_EIA.AG	Rowbarrow (England, Wiltshire, Salisbury)	United Kingdom	51.052725	-1.7862875	Native Pulldown on 3.2M snpset	AG	1240k	1	676891	358061	F	23.111696	0	n/a (female)	n/a (female)	..	123.8	H5a1f	[0.978,0.996]	0.184	0.013	n/a (female)	n/a (female)	ss.USER	S19862.Y1.E1.L1	0.159	PASS	..
I13195.AG	I13195	905 (25)	petrous	2020	FernandesSirakNature2020	doi:10.1038/s41586-020-03053-2	ENA:PRJEB38555 & Harvard Medical School institutional link: https://reich.hms.harvard.edu/datasets https://reich.hms.harvard.edu/datasets	Direct: IntCal20	601	28	1305-1403 calCE (600±20 BP, PSUAMS-7297)	..	Dominican_Ceramic.AG	El Soco (southeast coast DR, San Pedro de Macorís, Ramón Santana, Playa Nueva Romana)	Dominican Republic	18.447	-69.187	Native Pulldown on 3.2M snpset	AG	1240k	1	859578	462089	M	63.741503	0	Q-M848	Q1b1a1a	..	371.5	C1b2	[0.992,1.000]	0.12	0.406	[0.003,0.007]	[0.004,0.006]	ds.half	S13195.Y1.E1.L1	0.409	PASS	..
I13791.AG	I13791	863 (P7A-7586, 134)	petrous (CBD)	2021	PattersonNature2021	doi:10.1038/s41586-021-04287-4	ENA:PRJEB47891	Context: Date from same layer and context (I13781)	2975	101	1200-850 BCE	..	Czechia_LBA_IA_Knoviz_Hallstatt.AG	Bílina-Rudiay-1 (Ústecký Region, Teplice District)	Czechia	50.548056	13.776111	Native Pulldown on 3.2M snpset	AG	1240k	1	804260	432122	F	5.5645	0	n/a (female)	n/a (female)	..	407.7	K1a4a1	[0.979,0.994]	0.133	0.011	n/a (female)	n/a (female)	ds.half	S13791.Y1.E1.L1	0.275	PASS	..
NEO625.SG	NEO625	CGG_2_018547 (SF 412, Banks tomb, context 255)	tooth	2024	AllentoftNature2024	10.1038/s41586-023-06865-0	ENA:PRJEB64656	Direct: IntCal20	5138	37	3366-3099 calBCE (4532±37 BP, UBA-40080)	adult	Great_Britain_Orkney_N_father.NEO624.SG	Banks tomb (Orkney)	United Kingdom	58.734	-2.937	Native Pulldown on 3.2M snpset	SG	Shotgun	..	722072	369248	M	..	..	I-A8742	I2a1a2a1a2a	..	152.923	U5b1c	..	0.558	..	..	..	..	N1161,N1167,N1173,N1495,N574	..	PASS	..
YCH043.AG	YCH043	YCH043	..	2024	BarqueraKrauseNature2024	10.1038/s41586-024-07509-7	ENA: PRJEB73567	Context: Archaeological Period	1075	188	550-1200 CE	..	Mexico_ChichenItza_MayaLowlands_LClassic.AG	Chichén Itzá (Yucatán)	Mexico	20.683056	-88.568611	Native Pulldown on 3.2M snpset	AG	1240k	1	877107	462063	M	..	..	..	Q1b1a1a	..	..	A2w1	..	..	..	..	..	ss.half	ERR12815491	..	PROVISIONAL_PASS	..
YCH053.IM	YCH053	YCH053	..	2024	BarqueraKrauseNature2024	10.1038/s41586-024-07509-7	ENA: PRJEB73567	Context: Archaeological Period	1075	188	550-1200 CE	..	Mexico_ChichenItza_MayaLowlands_LClassic.IM	Chichén Itzá (Yucatán)	Mexico	20.683056	-88.568611	Native Pulldown on 3.2M snpset	IM	Immune Capture	1	17594	8488	M	..	..	..	Q1b1a1a1e1c~	..	..	A2w1	..	..	..	..	..	ss.half	ERR12815510	..	PROVISIONAL_PASS	..
HH-102.SG	HH-102	HHper102(2984;102)	petrous	2022	MarotiTorokCurrBio2022	doi:10.1016/j.cub.2022.04.093	ENA:PRJEB49971	Context: Archaeological	1288	36	600-725 CE	young adult	Hungary_MidAvar.SG	Homokmégy-Halom (Bács-Kiskun County, Kalocsa)	Hungary	46.54156	19.128	Native Pulldown on 3.2M snpset	SG	Shotgun	4	999535	510352	U	0	0	n/a (sex unknown))	n/a (sex unknown))	..	174.639	H+195+146	..	0.093	0.005	n/a (sex unknown)	n/a (sex unknown)	ds.half,ds.half,ds.half,ds.half	HHper102_S36_L001,HHper102_S36_L002,HHper102_S36_L003,HHper102_S36_L004	..	PASS	..
LAV002.AG	LAV002	1	tooth	2020	NagelePosthScience2020	doi:10.1126/science.aba8697	ENA:PRJEB37518	Direct: IntCal20	685	14	1229-1283 calCE (759±17 BP, MAMS-39623)	..	SaintLucia_Lavoutte_Ceramic.AG	Lavoutte (St. Lucia, Cas-en-Bas)	St. Lucia	14.091	-60.926	Native Pulldown on 3.2M snpset	AG	1240k	2	962584	497440	M	0	0	Q-M848	Q1b1a1a	..	392.0258	A2	..	0.090525	0.57531121	..	[0.003,0.005]	ds.half	LAV002.A0101.TF1.1,LAV002.A0101.TF1.2	..	PASS	..
I4596.AG	I4596	ZVEJ9 (Zvejnieki, burial 49)	petrous	2018	MathiesonNature2018	doi:10.1038/nature25778	ENA:PRJEB22652	Direct: IntCal20	7970	28	6069-5984 calBCE (7150±25 BP, PSUAMS-2839)	1-2 yrs	Latvia_Mesolithic.AG	Zvejnieki (Zemgale, Neretas District)	Latvia	56.2833	25.1333	Native Pulldown on 3.2M snpset	AG	1240k	1	822091	438386	M	59.275084	0	I-Z161	I2a1b1a2b	..	498	U5a2d	[0.986,0.996]	0.104	0.432	[0.003,0.009]	[0.005,0.007]	ds.half	S4596.E1.L1	0.836	PASS	hapConX=[0.005,0.007]
NEO212.SG	NEO212	CGG_2_017455|GK-10 (Golubaya-Krinitsa, 2015, burial 10)	tooth	2024	AllentoftNature2024	10.1038/s41586-023-06865-0	ENA:PRJEB64656	Direct: IntCal20	7547	39	5719-5565 calBCE (6730±39 BP, UBA-40016)	..	Russia_Don_N_Mariupol.SG	Golubaya-Krinitsa (Voronezh Oblast, Rossoshansky District, Golubaya Krinitsa Village)	Russia	50.0913528	39.8945111	Native Pulldown on 3.2M snpset	SG	Shotgun	..	1093054	554119	M	..	..	I-Y5606	I2a1b1a2a2~	..	126.556	U4a2a	..	0.459	..	..	..	..	N1559,N1678,N410	..	PASS	..
I4551.AG	I4551	ZVEJ4 (Zvejnieki, burial 108, jar burial)	petrous	2018	MathiesonNature2018	doi:10.1038/nature25778	ENA:PRJEB22652	Direct: IntCal20	7670	32	5788-5663 calBCE (6845±25 BP, PSUAMS-2836)	..	Latvia_Mesolithic.AG	Zvejnieki (Zemgale, Neretas District)	Latvia	56.2833	25.1333	Native Pulldown on 3.2M snpset	AG	1240k	1	709324	383955	M	0	0	I-CTS10057	I2a1b1a2	..	350	U5a2	[0.992,0.999]	0.087	0.426	[0.001,0.005]	[0.004,0.007]	ds.half	S4551.E1.L1	0.721	PASS	..
VK58.SG	VK58	Gotland_Frojel-03604	tooth	2020	MargaryanNature2020	doi:10.1038/s41586-020-2688-8	ENA:PRJEB37976	Context: Archaeological	975	43	900-1050 CE	..	Sweden_Viking.SG	Frojel (Gotlands län, Gotland)	Sweden	57.34	18.19	Native Pulldown on 3.2M snpset	SG	Shotgun	..	1122458	570407	F	194.050486	52.090701	n/a (female)	n/a (female)	..	192.1	I4a1	..	..	..	n/a (female)	n/a (female)	ds.minus	..	..	PASS	..
I19918.AG	I19918	GENLAB 158, RQP ESP1 SP 720 (ID Sep Imm 720; Context ROQ10)	petrous	2021	PattersonNature2021	doi:10.1038/s41586-021-04287-4	ENA:PRJEB47891	Context: Archaeological	2250	58	400-200 BCE	..	France_SouthEast_IA2.AG	Roquepertuse (Provence-Alpes-Côte d'Azur Region, Bouches-du-Rhône Department, Aix-en-Provence arrondissement, Velaux)	France	43.53	5.27	Native Pulldown on 3.2M snpset	AG	1240k	1	728925	384543	F	15.255209	0	n/a (female)	n/a (female)	..	181.2	H+152	[0.970,0.991]	0.252	0.014	n/a (female)	n/a (female)	ss.USER	S19918.Y1.E1.L1	0.194	PASS	..
GLN245B.AG	GLN245B	GLN245B	petrous bone	2023	RivollatNature2023	doi: 10.1038/s41586-023-06350-8	ENA:PRJEB61818	Context: Direct dates on individuals at the same site	6550	404	5300-3900 BCE	Adult Male; 40+ yrs	France_N.AG	Gurgy Les Noisats (Bourgogne-Franche-Comté Region, Yonne Department, Auxerre arrondissement)	France	47.872	3.559	Native pulldown on 3.2M snpset	AG	1240k	1	769969	419631	M	..	..	G-PF3346	G2a2b2a1a	..	..	K1b1a	..	..	0.623	..	..	..	GRG030.A0102	0.293	PASS	..
I13320.AG	I13320	4722/ANTPA.004683 (Imperial Lighthouse cave, from a hole in the wall)	petrous	2020	FernandesSirakNature2020	doi:10.1038/s41586-020-03053-2	ENA:PRJEB38555 & Harvard Medical School institutional link: https://reich.hms.harvard.edu/datasets https://reich.hms.harvard.edu/datasets	Direct: IntCal20	850	38	1033-1159 calCE (947±24 BP, OxA-38206)	..	Bahamas_AbacoIsl_Ceramic.AG	Imperial Lighthouse Cave (Abaco Islands, Great Abaco)	Bahamas	25.87	-77.19	Native Pulldown on 3.2M snpset	AG	1240k	1	838415	447032	M	116.058489	59.485787	Q-M3	Q1b1a1a	..	228.6	B2e	[0.985,0.996]	0.062	0.391	[0.001,0.006]	[0.002,0.005]	ds.half	S13320.E1.L1	0.712	PASS	..
I2604.AG	I2604	62412_40173	petrous	2018	OlaldeNature2018	doi:10.1038/nature25738	ENA:PRJEB23635	Direct: IntCal20	4073	59	2272-2032 calBCE (3730±30 BP, SUERC-26241)	18-25 yrs	England_C_EBA.AG	Barton-Stacey Pipeline (England, Hampshire)	United Kingdom	51.15	-1.36	Native Pulldown on 3.2M snpset	AG	1240k	1	773283	409660	F	5.146503	0	n/a (female)	n/a (female)	..	163	H2a3	[0.983,0.994]	0.093	0.01	n/a (female)	n/a (female)	ds.half	S2604.E1.L2	0.165	PASS	..
I11971.AG	I11971	N23_ V156; A16-005_V156.1	petrous	2021	PattersonNature2021	doi:10.1038/s41586-021-04287-4	ENA:PRJEB47891	Direct: IntCal20	3060	56	1210-1015 calBCE (2915±30 BP, Poz-82551)	..	Netherlands_LBA.AG	Westwoud-Binnenwijzend (Noord-Holland, Drechterland)	Netherlands	52.696	5.152	Native Pulldown on 3.2M snpset	AG	1240k	1	734476	396583	F	17.814702	0	n/a (female)	n/a (female)	..	255.1	H3	[0.964,0.989]	0.129	0.008	n/a (female)	n/a (female)	ds.half	S11971.E1.L1	0.652	PASS	..
DRI001.AG	DRI001	Drigge skull	Petrous	2023	PosthYuNature2023	doi:10.1038/s41586-023-05726-0	ENA:PRJEB51862	Direct: IntCal20	7144	105	5462-4997 calBCE (6250±80 BP, UZ-4093)	..	Germany_Mesolithic.AG	Drigge (Mecklenburg-Vorpommern)	Germany	54.2905	13.1605	Native pulldown on 3.2M snpset	AG	1240k	1	796532	416935	M	71.722814	0	M423	I2a1a2	..	8.582	U5b2b	..	..	..	..	[0.009,0.015]	ds.half	DRI001.A0101	13.734	PASS	hapConX=[0.009,0.015], not damage restricted in publication
NEO935.SG	NEO935	CGG_2_022562 (Vibygårds Mose (02.01.10-17), peat burial)	petrous	2024	AllentoftNature2024	10.1038/s41586-023-06865-0	ENA:PRJEB64656	Direct: IntCal20	5204	33	3495-3103 calBCE (4573±33 BP, UBA-39147)	adult; 35-50 yrs	Denmark_SouthScandinavia_EN.SG	Vibygards Mose (Zealand region)	Denmark	55.564	12.016	Native Pulldown on 3.2M snpset	SG	Shotgun	..	1136169	574148	M	..	..	I-Y3749	I2a1a2	..	107.017	H	..	0.453	..	..	..	..	N1806,N1839,N1863	..	PASS	..
I4432.AG	I4432	ZVEJ10 (Zvejnieki, burial 67)	petrous	2018	MathiesonNature2018	doi:10.1038/nature25778	ENA:PRJEB22652	Direct: IntCal20	7958	41	6072-5920 calBCE (7140±40 BP, PSUAMS-2230)	3-5 yrs	Latvia_Mesolithic.AG	Zvejnieki (Zemgale, Neretas District)	Latvia	56.2833	25.1333	Native Pulldown on 3.2M snpset	AG	1240k	1	745606	399968	M	57.007814	0	R-P297	R1b1a1	..	543	U5a2c	[0.987,0.996]	0.066	0.428	[0.001,0.006]	[0.003,0.006]	ds.half	S4432.E1.L1	0.786	PASS	..
I3133.AG	I3133	ORC_III_10.4	petrous	2018	OlaldeNature2018	doi:10.1038/nature25738	ENA:PRJEB23635	Direct: IntCal20	5446	83	3627-3377 calBCE (4725±20 BP, PSUAMS-2154)	..	Scotland_N.AG	Covesea Caves (Scotland, Moray, Covesea)	United Kingdom	57.719296	-3.382868	Native Pulldown on 3.2M snpset	AG	1240k	1	796868	425235	M	0	0	I-L161	I2a1a2	..	646	K1a+195	[0.989,0.996]	0.092	0.423	[0.003,0.007]	[0.004,0.007]	ds.half	S3132.E1.L1	0.705	PASS	..
I24528.AG	I24528	P8335 (83, 2014.052.138A)	petrous	2022	LiuScience2022	doi:10.1126/science.abm6536	ENA:PRJEB51180	Context: Date(s) from same family (I24525, I24238, I24517, I24610)	475	101	1300-1650 CE	..	USA_Guam_Latte.AG	Naton Beach Site (Guam, Tamuning)	USA	13.519983	144.806559	Native Pulldown on 3.2M snpset	AG	1240k	1	839944	450188	M	56.731088	0	O-AM01750	O2a2b2a2b	..	114.8	E2a	[0.969,0.989]	0.155	0.436	[0.002,0.005]	[0.005,0.007]	ds.half	S24528.Y1.E1.L1	0.287	PASS	hapConX=[0.005,0.007]
DA80.SG	DA80	CGG_2_016006, Kyr 48, Kurgan nr. 5 (individ. 2 out of three individuals buried together, individual 3. is a child), Baskya 2	..	2018	DamgaardNature2018	doi:10.1038/s41586-018-0094-2	ENA:ERP022829 & ENA:PRJEB25891	Direct: IntCal20	1600	65	236-531 calCE (1704±52 BP, UBA-31200)	..	Kyrgyzstan_TianShan_Hun.SG	Tian Shan, Central Steppe (Naryn Region, Naryn)	Kyrgyzstan	41.5013889	75.7947222	Native Pulldown on 3.2M snpset	SG	Shotgun	..	737782	382442	F	0	0	n/a (female)	n/a (female)	..	..	A1a	..	..	..	n/a (female)	n/a (female)	ds.minus	..	..	PASS	..
I5750.AG	I5750	skeleton 230 Extra-M8	tooth	2018	OlaldeNature2018	doi:10.1038/nature25738	ENA:PRJEB23635	Context: Date(s) from same site (I5748, I4074, I4073, I4068, I4069, I4075, I20063, I4067, I4076, I4071, I4070)	4050	289	2600-1600 BCE	..	Netherlands_LNB_BellBeaker.AG	Oostwoud (Noord-Holland, Medemblik)	Netherlands	52.733563	5.096183	Native Pulldown on 3.2M snpset	AG	1240k	1	643071	341201	M	61.234898	26.884198	R-P312	R1b1a1b1a1a2	..	208.467017	K1b1a1+199	[0.983,0.995]	0.101	..	[0,0.012]	[0.001,0.005]	ds.half	S5750.E1.L1	0.413	PASS	..
I3123.AG	I3123	BU31, grave 3031	petrous	2020	FernandesNatureEcologyEvolution2020	doi:10.1038/s41559-020-1102-0	ENA:PRJEB35980	Direct: IntCal20	4121	63	2287-2041 calBCE (3760±30 BP, PSUAMS-3892)	adult	Italy_Sicily_EBA.AG	Buffa (Sicily, Palermo)	Italy	37.908	13.478	Native Pulldown on 3.2M snpset	AG	1240k	1	890446	472136	M	4.163218	0	R-Z195	R1b1a1b1a1a2a	..	389	U8b1b1	[0.986,0.995]	0.07	0.423	[0.003,0.008]	[0.004,0.006]	ds.half	S3123.E1.L2	0.823	PASS	..
CUC003.AG	CUC003	2	petrous	2020	NagelePosthScience2020	doi:10.1126/science.aba8697	ENA:PRJEB37518	Context: Archaeological	2000	779	1400 BCE - 1300 CE	..	Cuba_PreCeramic.AG	Cueva Calero (Matanzas Province, Cardenas)	Cuba	23.05	-81.317	Native Pulldown on 3.2M snpset	AG	1240k	1	886042	471191	F	48.152307	0	n/a (female)	n/a (female)	..	145.1887	A2	..	0.08105	0.04725158	n/a (female)	n/a (female)	ds.half	CUC003.A0101.TF1.1	..	QUESTIONABLE	sexratio=0.047
I24529.AG	I24529	P8336 (74, 2014.052.014)	petrous	2022	LiuScience2022	doi:10.1126/science.abm6536	ENA:PRJEB51180	Direct: IntCal20	517	6	1421-1447 calCE (480±15 BP, PSUAMS-10205)	..	USA_Guam_Latte.AG	Naton Beach Site (Guam, Tamuning)	USA	13.519983	144.806559	Native Pulldown on 3.2M snpset	AG	1240k	1	833560	448659	M	81.313708	0	O-AM01750	O2a2b2a2b	..	112.3	E2a	[0.988,0.999]	0.11	0.43	[0.002,0.005]	[0.003,0.005]	ds.half	S24529.Y1.E1.L1	0.212	PASS	..
SZK-180.SG	SZK-180	SZKper180(832;180)	petrous	2022	MarotiTorokCurrBio2022	doi:10.1016/j.cub.2022.04.093	ENA:PRJEB49971	Context: Archaeological	1275	14	650-700 CE	young adult	Hungary_MidAvar.SG	Szeged-Kundomb (Csongrád-Csanád County, Szeged)	Hungary	46.22894	20.264	Native Pulldown on 3.2M snpset	SG	Shotgun	4	1075862	548766	M	0	0	R-BY55016	R1b1a1b2a2	..	279.112	H	..	0.138	0.196	..	[0.003,0.005]	ds.half,ds.half,ds.half,ds.half	SZKper180_S11_L001,SZKper180_S11_L002,SZKper180_S11_L003,SZKper180_S11_L004	..	PASS	..
VK202.SG	VK202	GENSCOT91; 1970 7B, SB20.29 (7b)	petrous	2020	MargaryanNature2020	doi:10.1038/s41586-020-2688-8	ENA:PRJEB37976	Context: Archaeological	1000	29	900-1000 CE	..	Scotland_Viking.SG	Buckquoy (Scotland, Orkney)	United Kingdom	59.1341	-3.3234	Native Pulldown on 3.2M snpset	SG	Shotgun	..	787204	403175	M	0	0	R-CTS4466	R1b1a1b1a1a2c1a3a2	..	95.8	H1ai1	..	..	..	..	[0.007,0.014]	ds.minus	..	..	PASS	hapConX=[0.007,0.014]
VK402.SG	VK402	Sweden_Skara 38	petrous	2020	MargaryanNature2020	doi:10.1038/s41586-020-2688-8	ENA:PRJEB37976	Context: Archaeological	900	87	900-1200 CE	..	Sweden_Viking.SG	Varnhem (Västra Götalands län, Skara)	Sweden	58.38	13.65	Native Pulldown on 3.2M snpset	SG	Shotgun	..	922224	469245	F	0	0	n/a (female)	n/a (female)	..	87.4	J2a1a1	..	..	..	n/a (female)	n/a (female)	ds.minus	..	..	PASS	..
MK5004.AG	MK5004	BZNK-073/4 (Maryinskaya-5, kurgan 1, burial 25)	petrous	2019	WangNatureCommunications2019	doi:10.1038/s41467-018-08220-8	ENA:PRJEB29603	Context: Based on another date at some site MK5008 and layer date of 3352-3094 calBCE (4498±30 BP, MAMS-110554) calibrated as IntCal20	5150	115	3400-3000 BCE	..	Russia_Caucasus_LateMaikop.AG	Maryinskaya-5 (Stavropol Krai, Kirovsky municipality)	Russia	43.905354	43.521883	Native Pulldown on 3.2M snpset	AG	1240k	..	819681	438180	M	21.034611	0	L-L595	L	..	..	T2al	..	..	..	..	[0.003,0.006]	half	..	..	PASS	..
VK108.SG	VK108	Sweden_Ljungbacka; Sweden_Ljungbacka_Grav4A_MHM6031	tooth	2020	MargaryanNature2020	doi:10.1038/s41586-020-2688-8	ENA:PRJEB37976	Context: Archaeological	950	115	800-1200 CE	..	Sweden_Viking.SG	Ljungbacka (Skåne län, Vellinge)	Sweden	55.54	13.05	Native Pulldown on 3.2M snpset	SG	Shotgun	..	687742	359606	F	4.471802	0	n/a (female)	n/a (female)	..	379.9	J2b1a	..	..	..	n/a (female)	n/a (female)	ds.minus	..	..	PASS	..
VK545.SG	VK545	Ireland_SSG12	petrous	2020	MargaryanNature2020	doi:10.1038/s41586-020-2688-8	ENA:PRJEB37976	Direct (WARNING MISSING LAB CODE, MISSING UNCALIBRATED DATE, NEED TO CHANGE TO INTCAL20): IntCal13	1185	58	665-865 calCE	..	Ireland_Viking.SG	Ship Street Great (County Dublin)	Ireland	53.34	-6.27	Native Pulldown on 3.2M snpset	SG	Shotgun	..	972210	491632	M	0	0	R-DF109	R1b1a1b1a1a2c1a1a1a1a1a1a	..	112	H1bb	..	..	..	..	[0.009,0.015]	ds.minus	..	..	PASS	hapConX=[0.009,0.015]
I11288.AG	I11288	NA-CA-52-12-14 (CA-SBA-52, Trench 8, Section B, burial at 31")	petrous	2023	NakatsukaNature2023	doi:10.1038/s41586-023-06771-5	ENA:PRJEB66319	Direct: IntCal20; there is a previous date of 3367-3101 calBCE (4536±37 BP, AA-72705) on the skeleton from which S15480 came but we use the one on the same bone that is analyzed that is genetically identical to S11288 so the data are merged	4851	13	2918-2885 calBCE (4290±20 BP, PSUAMS-4898)	..	USA_CA_Goleta_4800BP.AG	CA-SBA-52 (California, Goleta, Campbell No. 2)	USA	34.422813	-119.85675	Native Pulldown on 3.2M snpset	AG	1240k	2	764303	400767	M	89.756199	0	Q-M848	Q1b1a1a	..	600.962339	D1	[0.984,0.998]	0.138	0.40367362	[0.002,0.007]	[0.004,0.008]	ss.USER,ds.half	S15480.Y1.E1.L1,S11288.E1.L1	0.082,0.108	PASS	..
I18183.AG	I18183	3101 (Grave no. 108, 68.52.34)	petrous (CBD)	2021	PattersonNature2021	doi:10.1038/s41586-021-04287-4	ENA:PRJEB47891	Direct: IntCal20	2239	56	387-208 calBCE (2245±20 BP, PSUAMS-10134)	..	Hungary_IA_LaTene_o.AG	Jászberény-Cserőhalom (Jász-Nagykun-Szolnok County, Jászberény)	Hungary	47.494826	19.909508	Native Pulldown on 3.2M snpset	AG	1240k	1	589898	316219	F	0	0	n/a (female)	n/a (female)	..	156.6	J1c1b1a	[0.969,0.988]	0.112	0.01566064	n/a (female)	n/a (female)	ds.half	S18183.Y1.E1.L1	0.298	PASS	..
I12149.AG	I12149	568 (Grave 122, single burial) | 606 (Grave 122, single burial, 568 and 606)	petrous	2019	NarasimhanPattersonScience2019	doi:10.1126/science.aat7487	ENA:PRJEB32466	Context: Archaeological	2850	58	1000-800 BCE	..	Pakistan_Katelai_IA.AG	Katelai (Khyber-Pakhtunkwa, Swat Valley)	Pakistan	34.7658417	72.3491333	Native Pulldown on 3.2M snpset	AG	1240k	1	622023	325438	M	4.470396	0	I-L704	I2a1b1a2a2a1	..	310.235802	M30c1	[0.975,0.996]	0.223	0.402	[0.17,0.39]	[0.007,0.013]	ds.half	S12149.Y1.E1.L1	0.175	PASS	ANGSD=[0.17,0.39], hapConX=[0.007,0.013]
I10951.AG	I10951	W653 (Mass grave 3), 40	petrous	2022	ReitsemaMittnikKylePNAS2022	doi:10.1073/pnas.2205272119	ENA:PRJEB55842	Known: 480 BCE battle	2430	0	480 BCE	..	Italy_Sicily_Himera_480BCE_Caucasus.AG	Himera (Sicily, Palermo, Termini Imerese)	Italy	37.972296	13.824736	Native Pulldown on 3.2M snpset	AG	1240k	1	613449	318702	M	7.982299	0	R-FGC4547	R1a1a1b2a2b2b~	..	..	..	..	0.142	0.437	[0.003,0.01]	[0.005,0.01]	ds.half	S10951.Y1.E1.L1	0.46	PASS	hapConX=[0.005,0.01]
ALM060.AG	ALM060	AY028	petrous (left)	2021	VillalbaMoucoSciAdv2021	doi:10.1126/sciadv.abi7038	ENA:PRJEB46907	Direct: IntCal20	3713	60	1878-1644 calBCE (3444±23 BP, MAMS-27899)	..	Spain_Almoloya_Argar_daughter.ALM017.AG	La Almoloya (Murcia, Pliego)	Spain	37.952759	-1.508	Native Pulldown on 3.2M snpset	AG	1240k	1	798463	426917	F	11.013704	0	n/a (female)	n/a (female)	..	7.2429	U5a1+@16192	..	..	..	n/a (female)	n/a (female)	ds.half	ALM060.A0101	..	PASS	..
I13541.AG	I13541	4849/ANTPA.000165 (Individual 2) (Canas/Collores/Monserrate, Individual 2)	petrous	2020	FernandesSirakNature2020	doi:10.1038/s41586-020-03053-2	ENA:PRJEB38555 & Harvard Medical School institutional link: https://reich.hms.harvard.edu/datasets https://reich.hms.harvard.edu/datasets	Context: Archaeological	1000	260	500-1400 CE	..	PuertoRico_Ceramic.AG	Canas/Collores/Monserrate (Puerto Rico)	Puerto Rico	18.05	-66.5	Native Pulldown on 3.2M snpset	AG	1240k	1	861576	457720	F	32.319403	0	n/a (female)	n/a (female)	..	274.7	A2h	[0.973,0.992]	0.091	0.006	n/a (female)	n/a (female)	ds.half	S13541.E1.L1	0.636	PASS	..
I6775.AG	I6775	SB 615A (Skeleton No. 2)	petrous	2018	OlaldeNature2018	doi:10.1038/nature25738	ENA:PRJEB23635	Context: Archaeological	4150	173	2500-1900 BCE	..	England_BellBeaker.AG	Wick Barrow (England, Somerset, Stogursey, Hinkley Point)	United Kingdom	51.203989	-3.133458	Native Pulldown on 3.2M snpset	AG	1240k	1	672273	357128	M	15.125982	0	R-L21	R1b1a1b1a1a2c1	..	213	H1	[0.978,0.992]	0.085	0.431	[0.007,0.016]	[0.008,0.014]	ds.half	S6775.L1	..	PASS	ANGSD=[0.007,0.016], hapConX=[0.008,0.014]
I11521.AG	I11521	UZ-BST-012 (Site 4, Grave 41, 57-29)	petrous	2019	NarasimhanPattersonScience2019	doi:10.1126/science.aat7487	ENA:PRJEB32466	Context: Archaeological	3400	87	1600-1300 BCE	..	Uzbekistan_Bustan_BA_o1.AG	Bustan (Surxondaryo Region, Sherabad)	Uzbekistan	37.6666667	67	Native Pulldown on 3.2M snpset	AG	1240k	1	696987	360608	F	0	0	n/a (female)	n/a (female)	..	285.4	R1b1	[0.973,0.992]	0.183	0.011	n/a (female)	n/a (female)	ds.half	S11521.E1.L1	0.393	PASS	..
CSB-3.SG	CSB-3	CSBper3(13745;3)	petrous	2022	MarotiTorokCurrBio2022	doi:10.1016/j.cub.2022.04.093	ENA:PRJEB49971	Context: Archaeological	1550	14	375-425 CE	adult	Hungary_Hun.SG	Csongrád-Berzsenyiutca (Csongrád-Csanád County, Szentes)	Hungary	46.70853	20.24642	Native Pulldown on 3.2M snpset	SG	Shotgun	4	777914	397740	M	0	0	R-CTS1450	R1b1a1b1b3a1a	..	65.053	T2b3+151	..	0.15	0.194	..	[0.003,0.008]	ds.half,ds.half,ds.half,ds.half	CSBper3_S8_L001,CSBper3_S8_L002,CSBper3_S8_L003,CSBper3_S8_L004	..	PASS	..
CGG100445.SG	CGG100445	A499/X393	petrous	2024	AllentoftSikoraNature2024	doi: 10.1038/s41586-023-06618-z	ENA:PRJEB65098	Context: Archaeological	400	29	1500-1600 CE	..	Denmark_PostMedieval.SG	Vor Frue Kirkegård (Aalborg)	Denmark	57.05	9.92	Native Pulldown on 3.2M snpset	SG	Shotgun	4	861777	443444	M	..	..	R1b1a	R1b1a1b1a1a1c2b1a1b	..	24.24	I2	[0.989,0.999]	0.047	..	..	..	minus,minus,half,half	LV3001853987,LV3001853999,LV3001853883,LV3001853897	0.213,0.261,0.223,0.273	PASS	..
I4895.AG	I4895	Grave 3	petrous	2018	OlaldeNature2018	doi:10.1038/nature25738	ENA:PRJEB23635	Direct: IntCal20	4106	52	2276-2042 calBCE (3750±20 BP, PSUAMS-2852)	..	Czechia_BellBeaker.AG	Praha-Jinonice-Butovická (Prague Region, Prague District, Prague-5)	Czechia	50.0504153	14.3667267	Native Pulldown on 3.2M snpset	AG	1240k	1	809530	431873	M	11.464798	0	R-L2	R1b1a1b1a1a2b1	..	151	H1+16189	[0.983,0.993]	0.051	0.439	[0,0.005]	[0.002,0.004]	ds.half	S4895.E1.L1	0.35	PASS	..
VEN001.AG	VEN001	fossa IV/V ind A	tooth	2021	PosthScienceAdvances2021	doi:10.1126/sciadv.abi7673	ENA:PRJEB42866	Context: Archaeological - Site/Context	1225	43	650-800 calCE	..	Italy_Basilicata_Venosa.AG	Venosa (Basilicata, Potenza)	Italy	40.968228	15.827097	Native Pulldown on 3.2M snpset	AG	1240k	..	609296	326453	M	10.340798	0	L210	J2a1a1a2b2a2b3a	..	619.5	N3a	..	..	..	[0.036,0.056]	[0.035,0.047]	ds.half	..	..	CRITICAL	ANGSD=[0.036,0.056], hapConX=[0.035,0.047]
JAG34.SG	JAG34	SU1277 U329_330_649	Petrous	2021	FreilichPinhasiScientificReports2021	doi:10.1038/s41598-021-94932-9	ENA:PRJEB46357	Direct: IntCal20	3715	59	1876-1687 calBCE (3445±20 BP, UCIAMS-233509;PSU-6011)	11-13 yrs	Croatia_Jagodnjak_MBA.SG	Jagodnjak-Krčevine (Osijek-Baranja County, Općina Jagodnjak)	Croatia	45.695289	18.564403	Native Pulldown on 3.2M snpset	SG	Shotgun	..	895881	455900	M	10.076504	0	G-Y140837	G2a2a1a2a2a1	..	206.0228	K2a	..	0.18	..	..	[0.002,0.007]	ds.minus	..	..	PASS	..
CAA001003.AG	CAA001003	1+3	petrous	2020	NagelePosthScience2020	doi:10.1126/science.aba8697	ENA:PRJEB37518	Direct: IntCal20	1736	36	129-307 calCE (1832±21 BP, MAMS-36502)	..	Cuba_PreCeramic.AG	Las Carolinas II (Matanzas Province)	Cuba	22.985	-81.462	Native Pulldown on 3.2M snpset	AG	1240k	3	857923	449256	F	132.481073	27.916896	n/a (female)	n/a (female)	..	1014.5825	D1	..	0.11895	0.05245437	n/a (female)	n/a (female)	ds.half	CAA001.A0101.TF1.1,CAA003.A0101.TF1.1,CAA003.A0101.TF1.2	..	QUESTIONABLE	sexratio=0.052
ILK003.AG	ILK003	(Ilatka)	..	2018	MathiesonNature2018	doi:10.1038/nature25778	ENA:PRJEB22652	Direct: IntCal20	4781	59	2901-2703 calBCE (4225±22 BP, MAMS-30074)	..	Ukraine_EBA_GlobularAmphorae.AG	Ilatka (Khmelnytskyi Oblast, Khmelnytskyi District, Stara Syniava municipality)	Ukraine	49.5577778	27.6886111	Native Pulldown on 3.2M snpset	AG	1240k	..	866199	460775	F	96.378796	24.921203	n/a (female)	n/a (female)	..	..	..	..	..	..	n/a (female)	n/a (female)	half	..	..	PASS	..
yak022.SG	yak022	Kamenka-1	tooth	2018	KilincSciAdv2021	doi:10.1126/sciadv.abc4587	ENA:PRJEB39378	Direct: IntCal20	3799	55	1945-1751 calBCE (3530±30 BP, Beta-453081)	..	Russia_KolymaRiver_LN.SG	Kamenka-2 (Sakha Republic, Srednekolymsky Ulus)	Russia	66.8	152.6333	Native Pulldown on 3.2M snpset	SG	Shotgun.pulled.down.only.on.1240k.autosomal.targets.-.need.to.make.a.whole.genome.bam	7	1148160	578962	F	87.229483	0	n/a (female)	n/a (female)	..	2735.11	C4b	..	..	0.0142315	n/a (female)	n/a (female)	ds.plus,ds.plus,ds.plus,ds.plus,ds.plus,ds.minus,ds.minus	YAK022-b1e1l2p1,YAK022-b1e1l2p1,yak022-b1e1l1p1,yak022-b1e1l2p2,yak022-b1e1l3p1,yak022-b1e1l1p1,yak022-b1e1l1p1	0.553,0.594,0.563,0.451,0.472,0.55,0.553	PASS	..
I22938.AG	I22938	ZAG3	tooth (molar)	2021	PattersonNature2021	doi:10.1038/s41586-021-04287-4	ENA:PRJEB47891	Context: Archaeological	2425	72	600-350 BCE	adult	Slovenia_EIA.AG	Zagorje ob Savi (Zagorje ob Savi)	Slovenia	46.13711	14.992415	Native Pulldown on 3.2M snpset	AG	1240k	1	907824	487429	F	0	0	n/a (female)	n/a (female)	..	156.4	U5b1b1+@16192	[0.965,0.986]	0.084	0.011	n/a (female)	n/a (female)	ds.half	S22938.Y1.E1.L1	0.598	PASS	..
I21847.AG	I21847	P6516 (341, 520)	petrous	2023	GelabertBioRxiv2023	doi:10.1101/2023.07.07.548126	ENA:PRJEB64177	Direct: IntCal20	7065	61	5213-5008 calBCE (6165±35 BP, VERA-4333)	32-38 yrs	Hungary_MN_AVK.AG	Polgár-Ferenci-hát (Hajdú-Bihar County, Hajdúnánás)	Hungary	47.846464	21.149429	Native Pulldown on 3.2M snpset	AG	1240k	1	841778	452558	M	0	0	G-PF3148	G2a2a1	..	129.2	T1a	[0.981,0.995]	0.107	0.411	[0.002,0.006]	[0.002,0.005]	ds.half	S21847.Y1.E2.L1	0.594	PASS	..
VK165.SG	VK165	UK_Oxford_#3; UK_Oxford_sk 1876	petrous, tooth	2020	MargaryanNature2020	doi:10.1038/s41586-020-2688-8	ENA:PRJEB37976	Context: Archaeological	1010	35	880-1000 CE	..	England_Viking.SG	St John's College Oxford (England, Oxford)	United Kingdom	51.76	-1.26	Native Pulldown on 3.2M snpset	SG	Shotgun	..	773476	395855	M	0	0	I-Y15022	I1a1b1a3a~	..	176.8	U4b1b1	..	..	..	..	[0.008,0.016]	ds.minus	..	..	PASS	hapConX=[0.008,0.016]
ESZ003.AG	ESZ003	ESZ003.A	..	2021	GnecchiRusconeScienceAdvances2021	doi:10.1126/sciadv.abe4414	ENA:PRJEB42930	Context: Historical (Saka period)	2600	29	700-600 BCE	..	Kazakhstan_Tasmola_Saka_IA_sister.ESZ001.AG	Eleke-Sazy-2 (Abay Region, Tarbağatay District)	Kazakhstan	49.52	77.82	Native Pulldown on 3.2M snpset	AG	1240k	1	837489	442897	F	21.442605	0	n/a (female)	n/a (female)	..	57.7915	J1b1a1e	..	0.03815387	..	n/a (female)	n/a (female)	..	ESZ003.A0101	0.81782	PASS	..
I5073.AG	I5073	KOP1-85A; Gr. 85A	petrous	2022	LazaridisAlpaslanRoodenbergScience2022	doi:10.1126/science.abm4247	ENA:PRJEB54831	Direct: IntCal20	3573	47	1732-1542 calBCE (3350±20 BP, PSUAMS-3812)	adult 50-55 yrs	Croatia_MBA.AG	Koprivno (Split-Dalmatia County, Općina Dugopolje)	Croatia	43.607274	16.54708	Native Pulldown on 3.2M snpset	AG	1240k	1	826788	430221	M	24.963898	24.963898	J-PH1602	J2b2a1a1a1b2~	..	229.500211	J2a1a1	[0.965,0.985]	0.135	..	[0.001,0.011]	[0.003,0.006]	ds.half	S5073.E1.L1	0.336	PASS	..
I3390.AG	I3390	StPet57 (MAE_3390_2, Orak, 1926, burial 10)	petrous	2019	NarasimhanPattersonScience2019	doi:10.1126/science.aat7487	ENA:PRJEB32466	Context: Archaeological	3600	144	1900-1400 BCE	..	Russia_MLBA_Krasnoyarsk.AG	Orak (Krasnoyarsk Krai, Sharypovsky District, Orak Ulus)	Russia	55.1924	89.3053	Native Pulldown on 3.2M snpset	AG	1240k	1	804976	430020	F	0	0	n/a (female)	n/a (female)	..	722	U5a2+16294	[0.989,0.997]	0.073	0.012	n/a (female)	n/a (female)	ds.half	S3390.E1.L2	0.733	PASS	..
I6889.AG	I6889	DA-BIR0317-014, BKG 11, Grave 1002 (Grave 1002, BKG11)	petrous	2019	NarasimhanPattersonScience2019	doi:10.1126/science.aat7487	ENA:PRJEB32466	Direct: IntCal20	605	34	1290-1395 calCE (640±20 BP, PSUAMS-6205)	..	Pakistan_Barikot_H.AG	Barikot (Khyber-Pakhtunkwa, Swat Valley)	Pakistan	34.7570056	72.3623806	Native Pulldown on 3.2M snpset	AG	1240k	1	887472	470459	M	0	0	R-Z94	R1a1a1	..	175	H2b	[0.988,0.997]	0.114	0.419	[0.004,0.008]	[0.006,0.009]	ds.half	S6889.E1.L1	0.511	PASS	hapConX=[0.006,0.009]
I8561.AG	I8561	Abisso del Vento 2017 (Grotto)	petrous	2020	FernandesNatureEcologyEvolution2020	doi:10.1038/s41559-020-1102-0	ENA:PRJEB35980	Direct: IntCal20	4212	50	2399-2153 calBCE (3825±20 BP, PSUAMS-4873)	..	Italy_Sicily_EBA_o1.AG	Isnello (Sicily, Palermo)	Italy	37.95	14.083333	Native Pulldown on 3.2M snpset	AG	1240k	1	897053	475915	M	4.830497	0	R-Z195	R1b1a1b1a1a2a	..	129	K1b1+(16093)	[0.994,0.999]	0.093	0.415	[0.001,0.004]	[0.004,0.007]	ds.half	S8561.E1.L1	0.546	PASS	..
DA164.SG	DA164	CGG_2_016435, Alan7, North Ossetia-Alania	..	2018	DamgaardNature2018	doi:10.1038/s41586-018-0094-2	ENA:ERP022829 & ENA:PRJEB25891	Context: Archaeological	850	144	850-1350 CE	..	Russia_Alan.SG	.. (Republic of North Ossetia – Alania, Kirovsky District)	Russia	43.327555	44.178391	Native Pulldown on 3.2M snpset	SG	Shotgun	..	791191	400481	F	0	0	n/a (female)	n/a (female)	..	..	H5	..	..	..	n/a (female)	n/a (female)	ds.minus	..	..	PASS	..
I7029.AG	I7029	MONU_141 (AT_141, Grave #53, Burial 2)	petrous	2021	WangNature2021	doi:10.1038/s41586-021-03336-2	ENA:PRJEB42781	Direct: IntCal20; R_combine	2225	59	356-172 calBCE (2186±16 BP) [R_combine: (2155±20 BP, PSUAMS-3877), (2231±24 BP, MAMS-41123)]	..	Mongolia_EIA_Sagly_4.AG	Ulaangom (Uvs Province, Ulaangom District, Chandman Uul)	Mongolia	49.999824	92.033372	Native Pulldown on 3.2M snpset	AG	1240k	1	746762	394653	M	6.004099	0	Q-YP4547	Q1b1a3a1a~	..	123	U4a1	[0.979,0.990]	0.076	0.422	[0,0.006]	[0.003,0.007]	ds.half	S7029.E1.L1	0.092	PASS	..
vbj012.SG	vbj012	vbj012	tooth (canine), bone (cranial)	2020	CoutinhoJakobssonAJPA2020	doi:10.1002/ajpa.24079	ENA:PRJEB33128	Direct: IntCal20	4933	55	3091-2903 calBCE (4366±33 BP, Ua-57859)	..	Sweden_Gotland_Vasterbjers_PittedWare_BattleAxe.SG	Västerbjers (Gotland, Gothem parish)	Sweden	57.58	18.7	Native Pulldown on 3.2M snpset	SG	Shotgun.pulled.down.only.on.1240k.autosomal.targets.-.need.to.make.a.whole.genome.bam	4	961304	489405	M	65.530102	0	I-S21825	I2a1a1b	..	747.7	U5b2a2	..	..	..	..	[0.021,0.028]	ds.minus,ds.minus,ds.minus,ds.minus	..	..	CRITICAL	hapConX=[0.021,0.028], retest.damaged.based.on.improved.hapConX.results.for.non-UDG-treated
poz120.SG	poz120	Double burial pit, feature 6/2013	..	2023	MattilaCommBio2023	10.1038/s42003-023-05131-3	ENA:PRJEB59598	Direct: IntCal20 with reservoir effect correction	6144	80	4333-4057 calBCE (5375±35 BP, Poz-69312)	..	Poland_KruszaZamkowa_LLBK_LLengyel_N.SG	Krusza Zamkowa-3 (Kuyavian-Pomeranian Province, Inowrocław)	Poland	52.739536	18.218746	Native Pulldown on 3.2M snpset	SG	Shotgun	1	1086015	550748	F	..	..	..	n/a (female)	..	336.843	U5b2a1a	[0.976,1]	..	..	n/a (female)	n/a (female)	half	poz120	..	PASS	..
I24590.AG	I24590	P8363 (L7-B1, Box 79)	petrous	2022	LiuScience2022	doi:10.1126/science.abm6536	ENA:PRJEB51180	Direct: IntCal20	594	30	1311-1410 calCE (580±20 BP, PSUAMS-11908)	..	USA_Saipan_Latte.AG	Best Sunshine Casino site (Northern Mariana Islands, Saipan, Garapan)	USA	15.211057	145.716839	Native Pulldown on 3.2M snpset	AG	1240k	1	870646	468859	F	54.514903	0	n/a (female)	n/a (female)	..	145	E2a	[0.989,0.999]	0.093	0.012	n/a (female)	n/a (female)	ds.half	S24590.Y1.E2.L1	0.479	PASS	..
I3262.AG	I3262	UDG 5, Grave 26, Individual 1 (UDG5, DA-UDE0317-017, Luca5, Grave 26, Individual 1 in a double burial) | DA-UDE0317-017, UDG Grave 26, Individual 1 (Grave 26, Individual 1 in a double buria)	tooth + petrous	2019	NarasimhanPattersonScience2019	doi:10.1126/science.aat7487	ENA:PRJEB32466	Direct: IntCal20	2844	41	982-828 calBCE (2760±25 BP, PSUAMS-2157)	..	Pakistan_ProtohistoricGraves_Swat_father.or.son.I1996_father.or.son.I1799.AG	Udegram (Khyber-Pakhtunkwa, Swat, Babozai tahsil)	Pakistan	34.74319	72.31422	Native Pulldown on 3.2M snpset	AG	1240k	3	823359	435311	M	9.478301	0	E-M123	E1b1b1b2a1	..	8.543424	H14a	[0.947,0.995]	..	..	[0.003,0.013]	[0.007,0.011]	ds.half,ds.half,ds.half	S3262.E1.L1,S3262.E1.L2,S7566.E1.L1	0.0062,0.0034,0.330	PASS	hapConX=[0.007,0.011]
VK262.SG	VK262	UK_Dorset-3739	petrous	2020	MargaryanNature2020	doi:10.1038/s41586-020-2688-8	ENA:PRJEB37976	Context: Archaeological	953	16	970-1025 CE	..	England_Viking.SG	Ridgeway Hill Mass Grave (England, Dorset, Weymouth)	United Kingdom	50.6710879	-2.465799	Native Pulldown on 3.2M snpset	SG	Shotgun	..	818495	418603	M	0	0	I-Z59	I1	..	133.6	J1c4	..	..	..	..	[0.009,0.016]	ds.minus	..	..	PASS	hapConX=[0.009,0.016]
I10342.AG	I10342	VLRD_VL63 (Vil-Lauz-63) | VLRD_VLR1 (Vil-Lauz-R1)	petrous	2021	PattersonNature2021	doi:10.1038/s41586-021-04287-4	ENA:PRJEB47891	Direct: IntCal20	3728	61	1882-1687 calBCE (3455±30 BP, Poz-138229)	..	France_EBA.AG	Villard (Provence-Alpes-Côte d'Azur Region, Alpes-de-Haute-Provence Department, Barcelonnette arrondissement, Lauzet-Ubaye)	France	44.476	6.369	Native Pulldown on 3.2M snpset	AG	1240k	2	934984	494390	M	0	0	R-P312	R1b1a1b1a1a2	..	..	W6	..	..	..	..	[0.006,0.008]	ds.half,ds.half	S10342.E1.L1,S10346.E1.L1	0.410,0.663	PASS	hapConX=[0.006,0.008]
I7554.AG	I7554	NMS Unreg 1	petrous	2018	OlaldeNature2018	doi:10.1038/nature25738	ENA:PRJEB23635	Direct: IntCal20	5182	87	3368-3102 calBCE (4541±32 BP, SUERC-73433)	..	Scotland_N.AG	Unstan Chamber Tomb (Scotland, Orkney)	United Kingdom	58.9863	-3.249	Native Pulldown on 3.2M snpset	AG	1240k	1	787953	420377	M	22.079895	0	I-BY37269	I2a1a2a1a2a	..	135	J1c9	[0.991,0.998]	0.083	0.422	[0.004,0.01]	[0.005,0.008]	ds.half	S7554.E1.L1	0.778	PASS	hapConX=[0.005,0.008]
YCH050.IM	YCH050	YCH050	..	2024	BarqueraKrauseNature2024	10.1038/s41586-024-07509-7	ENA: PRJEB73567	Context: Archaeological Period	1075	188	550-1200 CE	..	Mexico_ChichenItza_MayaLowlands_LClassic.IM	Chichén Itzá (Yucatán)	Mexico	20.683056	-88.568611	Native Pulldown on 3.2M snpset	IM	Immune Capture	1	41505	21178	M	..	..	..	Q1b1a1a	..	..	C1c	..	..	..	..	..	ss.half	ERR12815504	..	PROVISIONAL_PASS	..
mur.SG	mur	MZ 93-SF	bone	2018	ValdioseraPNAS2018	doi:10.1073/pnas.1717762115	ENA:PRJEB23467	Direct: IntCal20	7127	71	5299-5066 calBCE (6226±20 BP, Wk-40844)	..	Spain_EN.SG	Cueva de los Murciélagos (Andalusia, Córdoba, Zuheros)	Spain	37.542182	-4.30388	Native Pulldown on 3.2M snpset	SG	Shotgun	..	1064044	538976	M	33.274801	0	G-FGC34725	G2a2a1a3~	..	..	J1c1b1	..	..	..	..	[0.017,0.022]	ds.minus	..	..	QUESTIONABLE	hapConX=[0.017,0.022], retest.damaged.based.on.improved.hapConX.results.for.non-UDG-treated
AITI_2.AG	AITI_2	AITI_2	tooth	2019	MittnikScience2019	doi:10.1126/science.aax6219	ENA:PRJEB34400	Direct: IntCal20	3753	50	1885-1696 calBCE (3477±28 BP, MAMS-21562)	..	Germany_Lech_EBA.AG	Kleinaitingen-Gewerbegebiet-Nord (Bayern, Schwaben, Augsburg-Landkreis)	Germany	48.22281	10.84499	Native Pulldown on 3.2M snpset	AG	1240k	2	753384	430260	M	0	0	R-L2	R1b1a1b1a1a2b1	..	..	H6a	..	..	..	[0.005,0.011]	[0.005,0.009]	ds.half,ds.half	ABI952_2KA,ABI952_2KA_HS	0.384,0.375	PASS	ANGSD=[0.005,0.011], hapConX=[0.005,0.009]
GLN326.AG	GLN326	GLN326	petrous bone	2023	RivollatNature2023	doi: 10.1038/s41586-023-06350-8	ENA:PRJEB61818	Context: Direct dates on individuals at the same site	6550	404	5300-3900 BCE	Non-adult; 2-5 yrs	France_N.AG	Gurgy Les Noisats (Bourgogne-Franche-Comté Region, Yonne Department, Auxerre arrondissement)	France	47.872	3.559	Native pulldown on 3.2M snpset	AG	1240k	1	696964	367463	F	..	..	..	n/a (female)	..	..	K1a2	..	..	0.014	n/a (female)	n/a (female)	..	GRG060.B0101	0.085	PASS	..
I6793.AG	I6793	TOMSK_4346 (Tomsk_4346, inv. 4346)	petrous	2019	NarasimhanPattersonScience2019	doi:10.1126/science.aat7487	ENA:PRJEB32466	Direct: IntCal20	3631	38	1743-1623 calBCE (3395±20 BP, PSUAMS-2925)	..	Kazakhstan_Maitan_MLBA_Alakul.AG	Maitan (Karaganda Region, Buqar Jıraw District)	Kazakhstan	50.09	74.44	Native Pulldown on 3.2M snpset	AG	1240k	1	849740	453377	M	15.616	0	R-S23592	R1a1a1b2a2a3~	..	194	HV6	[0.981,0.992]	0.082	0.422	[0.001,0.004]	[0.003,0.006]	ds.half	S6793.E1.L1	0.836	PASS	..
I23978.AG	I23978	ZAG2001	petrous	2021	PattersonNature2021	doi:10.1038/s41586-021-04287-4	ENA:PRJEB47891	Direct: IntCal20	2459	92	742-400 calBCE (2412±29 BP, SUERC-69421)	child, 0.6 yrs	Slovenia_EIA.AG	Zagorje ob Savi (Zagorje ob Savi)	Slovenia	46.13711	14.992415	Native Pulldown on 3.2M snpset	AG	1240k	1	735619	400584	M	0	0	R-S263	R1b1a1b1a1a1c	..	146.2	H49	[0.986,0.999]	0.105	0.474	[0.002,0.006]	[0.003,0.006]	ds.half	S23978.Y1.E1.L1	0.561	PASS	..
VK492.SG	VK492	Estonia_Salme_II-B; Estonia_Salme_II_SM10602:II	petrous	2020	MargaryanNature2020	doi:10.1038/s41586-020-2688-8	ENA:PRJEB37976	Context: Archaeological	1200	29	700-800 CE	..	Estonia_EarlyViking.SG	Salme (Saare County, Saaremaa Municipality, Tehumardi Village)	Estonia	58.17	22.25	Native Pulldown on 3.2M snpset	SG	Shotgun	..	770211	393906	M	15.594998	0	I-Z73	I1a2a1a1d1~	..	77.5	H1b5	..	..	..	..	[0.002,0.008]	ds.minus	..	..	PASS	..
I10344.AG	I10344	VLRD_VL940 (Vil-Lauz-940)	petrous	2021	PattersonNature2021	doi:10.1038/s41586-021-04287-4	ENA:PRJEB47891	Direct: IntCal20	3314	46	1441-1283 calBCE (3107±30 BP, Poz-138222)	..	France_MBA.AG	Villard (Provence-Alpes-Côte d'Azur Region, Alpes-de-Haute-Provence Department, Barcelonnette arrondissement, Lauzet-Ubaye)	France	44.476	6.369	Native Pulldown on 3.2M snpset	AG	1240k	1	838166	444774	F	0	0	n/a (female)	n/a (female)	..	402	H3+152	[0.97,0.984]	0.046	0.013	n/a (female)	n/a (female)	ds.half	S10344.E1.L1	0.896	PASS	..
NK-2.SG	NK-2	NKper2(6085;2)	tooth	2022	MarotiTorokCurrBio2022	doi:10.1016/j.cub.2022.04.093	ENA:PRJEB49971	Context: Archaeological	1000	29	900-1000 CE	middle adult	Hungary_Conqueror_Elite.SG	Nagykőrös-Fekete-dűlő (Pest County, Cegléd)	Hungary	47.06722	19.93028	Native Pulldown on 3.2M snpset	SG	Shotgun	8	1088009	550882	M	0	0	R-Z93	R1a1a1	..	125	C4d	..	0.006	0.437	..	[0.005,0.008]	ds.half,ds.half,ds.half,ds.half,ds.half,ds.half,ds.half,ds.half	NKper2_S14_L001,NKper2_S14_L002,NKper2_S14_L003,NKper2_S14_L004,NKper2_S37_L001,NKper2_S37_L002,NKper2_S37_L003,NKper2_S37_L004	..	PASS	damage.ds.half=0.006, hapConX=[0.005,0.008]
I8199.AG	I8199	11853	petrous	2019	OlaldeScience2019	doi:10.1126/science.aav4040	ENA:PRJEB30874	Context: Archaeological	4650	115	2900-2500 BCE	..	Spain_C.AG	Sima del Ángel (Andalusia, Córdoba, Lucena)	Spain	37.24	-4.24	Native Pulldown on 3.2M snpset	AG	1240k	1	838120	448880	M	10.60009	0	G-Z724	G2a2b2a1a1c1	..	157	U5b1+16189+@16192	[0.987,0.996]	0.131	0.42	[0.004,0.009]	[0.005,0.008]	ds.half	S8199.E1.L1	0.704	PASS	hapConX=[0.005,0.008]
NEO73.SG	NEO73	CGG_2_015790 (IPOS_RAS_116-2, Mergen-6, burial 1)	petrous	2024	AllentoftNature2024	10.1038/s41586-023-06865-0	ENA:PRJEB64656	Direct: IntCal20	8107	62	6370-6034 calBCE (7317±62 BP, UBA-39946)	inf I; <1 yrs	Russia_Ob_EN_KoshkinoBoborykino.SG	Mergen-6 (Tyumen Oblast, Ishimsky District)	Russia	56.0362222	69.3388611	Native Pulldown on 3.2M snpset	SG	Shotgun	..	622379	340286	F	..	..	..	n/a (female)	..	80.199	U2e3	..	0.331	..	n/a (female)	n/a (female)	..	N142,N177,N237,N771,N781,N791,N801,N811	..	PASS	..
I4884.AG	I4884	feature 515	petrous	2018	OlaldeNature2018	doi:10.1038/nature25738	ENA:PRJEB23635	Direct: IntCal20	3758	45	1882-1742 calBCE (3480±20 BP, PSUAMS-2842)	..	Czechia_EBA.AG	Praha-Kobylisy-Ke-Stírce (Prague Region, Prague District, Prague-8)	Czechia	50.1217475	14.4569508	Native Pulldown on 3.2M snpset	AG	1240k	1	848520	449432	M	4.843998	0	I-S6635	I2a2a	..	63.2	H4a1a1a	[0.981,0.995]	0.138	0.433	[0.004,0.011]	[0.004,0.007]	ds.half	S4884.E1.L1	0.428	PASS	..
oub002.SG	oub002	IO.05/B, IO.05.F21 Enl.5	phalanx	2023	SimõesNature2023	doi:10.1038/s41586-023-06166-6	ENA:PRJEB59008	Direct: IntCal20	7569	37	5680-5550calBCE (6706±31; Ua56649)	..	Morocco_OUB_EpiP.SG	Ifri Ouberrid (Azrou)	Morocco	35.2151874	-3.2543052	Native Pulldown on 3.2M snpset	SG	Shotgun	..	1149908	579630	F	157.32869	81.838697	n/a (female)	n/a (female)	..	..	U6a6b	..	..	..	n/a (female)	n/a (female)	ds.minus	..	..	PASS	..
I13714.AG	I13714	GENLAB 142, ExEKA09, Zone 23 (ID 290481; Context 290482, ExEKA09, Zone 23)	petrous	2021	PattersonNature2021	doi:10.1038/s41586-021-04287-4	ENA:PRJEB47891	Direct: IntCal20	3423	32	1533-1417 calBCE (3210±35 BP, SUERC-40723)	adult 20-23 yrs	England_MBA.AG	East Kent Access Road (England, Kent, Ramsgate)	United Kingdom	51.328562	1.3542558	Native Pulldown on 3.2M snpset	AG	1240k	1	811651	439553	M	4.6211	0	R-CTS6919	R1b1a1b1a1a2c1b1	..	483.6	H1c8	[0.992,1.000]	0.13	0.427	[0,0.004]	[0.003,0.005]	ds.half	S13714.Y1.E1.L1	0.373	PASS	..
RISE98.SG	RISE98	grave 49, S skeleton	tooth	2015	AllentoftNature2015	doi:10.1038/nature14507	ENA:PRJEB9021	Direct: IntCal20	4082	62	2278-2032 calBCE (3736±32 BP, OxA-28987)	..	Sweden_LN.SG	L Beddinge 56 (Skåne län, Trelleborg)	Sweden	55.381	13.445	Native Pulldown on 3.2M snpset	SG	Shotgun	1	1062282	558759	M	43.423598	31.9251	R-U106	R1b1a1b1a1a	..	..	K1b1a1	..	..	..	..	[0.003,0.005]	ds.minus	RISE98	..	PASS	..
LON001.AG	JK2723	LF1001 (113)	petrous	2020	MarcusNatureCommunications2020	doi:10.1038/s41467-020-14523-6	ENA:PRJEB35094	Direct: IntCal20	3775	46	1921-1746 calBCE (3509±28 BP, MAMS-28657)	..	Italy_Sardinia_EBA.AG	Grutta I de Longu Fresu (Sardinia, South Sardinia, Seulo)	Italy	39.87	9.2356	Native Pulldown on 3.2M snpset	AG	1240k	1	761592	407063	F	7.431102	0	n/a (female)	n/a (female)	..	16	J2b1a8	[0.97,0.99]	0.12	..	n/a (female)	n/a (female)	ds.half	LON001.A0201	0.496	PASS	..
ARK-6.SG	ARK-6	ARKper6(12569;6)	petrous	2022	MarotiTorokCurrBio2022	doi:10.1016/j.cub.2022.04.093	ENA:PRJEB49971	Context: Archaeological	1200	29	700-800 CE	sub-adult 8-9 yrs	Hungary_LateEarlyAvar.SG	Árkus-Homokbánya (Hajdú-Bihar County, Balmazújváros)	Hungary	47.59417	21.05047	Native Pulldown on 3.2M snpset	SG	Shotgun	4	1079664	547205	M	0	0	Q-YP844	Q1a2a1	..	392.214	T2	..	0.131	0.198	..	[0.005,0.008]	ds.half,ds.half,ds.half,ds.half	ARKper6_S21_L001,ARKper6_S21_L002,ARKper6_S21_L003,ARKper6_S21_L004	..	PASS	hapConX=[0.005,0.008]
I11993.AG	I11993	GENLAB 33, A1766	petrous	2021	PattersonNature2021	doi:10.1038/s41586-021-04287-4	ENA:PRJEB47891	Context: Archaeological	2200	87	400-100 BCE	..	England_MIA_LIA.AG	Ham Hill (England, Somerset)	United Kingdom	50.949985	-2.735842	Native Pulldown on 3.2M snpset	AG	1240k	1	851932	452987	F	0	0	n/a (female)	n/a (female)	..	342.9	J1c2a2	[0.990,0.999]	0.124	0.008	n/a (female)	n/a (female)	ds.half	S11993.E1.L1	0.516	PASS	..
NEO943.SG	NEO943	CGG_2_023265 (Stenderup Hage (401513c-1), 1971, occupation layer, find)	petrous	2024	AllentoftNature2024	10.1038/s41586-023-06865-0	ENA:PRJEB64656	Direct: IntCal20	4574	61	2868-2470 calBCE (4072±61 BP, UBA-39152)	mat; 50-60 yrs	Denmark_TRB_N_CWC.SG	Stenderup Hage (Funen region)	Denmark	55.46	9.694	Native Pulldown on 3.2M snpset	SG	Shotgun	..	935736	477547	M	..	..	I-CTS616	I2a1b1a	..	50.44	H+152	..	0.356	..	..	..	..	N1810,N1842,N1866	..	PASS	..
C3427.AG	C3427	..	Petrous	2023	WangYangScienceAdvances2023	doi:10.1126/sciadv.add5582	ENA:PRJEB56143	Context: other dates at same site	3050	202	750-1450 CE	..	TibetanPlateau_Latuotanggu.AG	Latuotanggu (Shigatse)	China	28.9	88.6	Native Pulldown on 3.2M snpset	AG	1240k	1	1100749	566304	F	..	..	n/a (female)	n/a (female)	..	3.74	M9a1a1c1b1a	..	..	..	n/a (female)	n/a (female)	ds.minus.half	Shigatse0.7k	..	PASS	..
I29877.TW	I29877	HUNG 484 (41456, 2)	petrous	2023	GelabertBioRxiv2023	doi:10.1101/2023.07.07.548126	ENA:PRJEB64177	Direct: IntCal20	7940	44	6069-5909 calBCE (7120±40 BP, PSUAMS-15083)	50-59 yrs	Hungary_EN.TW	Egerág-Gyilkos-tó (Southeastern part of Transdanubia, Baranya County, northwest of Egerág village, HT 156)	Hungary	45.98	18.15	Native Pulldown on 3.2M snpset	TW	Twist1.4M	1	1001863	531018	M	9.916398	0	G-Y140837	G2a2a1a2a2a1	..	6.748	J2b1d	[0.923,0.983]	0.151	0.411	[0.004,0.009]	[0.006,0.009]	ds.half	S29877.Y1.E1.L1	0.371	PASS	hapConX=[0.006,0.009]
RISE685.SG	RISE685	(KK_7053-175, Uybat-5, kurgan 1, burial 3a-5a, skeleton B)	tooth (canine)	2018	DamgaardScience2018	doi:10.1126/science.aar7711	ENA:ERP107300 & ENA:PRJEB26349	Context: Archaeological	4300	318	2900-1800 BCE	..	Russia_BA_Okunevo.SG	Uybat-5 (Republic of Khakassia, Ust-Abakansky District)	Russia	53.708561	90.359808	Native Pulldown on 3.2M snpset	SG	Shotgun	..	865215	436935	F	14.470399	0	n/a (female)	n/a (female)	..	..	C5c	..	..	..	n/a (female)	n/a (female)	ds.minus	..	..	PASS	..
I6263.AG	I6263	MONM_MYM9	petrous (CBD)	2021	WangNature2021	doi:10.1038/s41586-021-03336-2	ENA:PRJEB42781	Direct: IntCal20	2221	61	358-170 calBCE (2185±20 BP, PSUAMS-7273)	..	Mongolia_EIA_Pazyryk_6.AG	Tsagaan-Uul (Bayan-Ölgii Province, Tsengel District)	Mongolia	48.68	88.38	Native Pulldown on 3.2M snpset	AG	1240k	1	830519	441327	F	4.847598	0	n/a (female)	n/a (female)	..	684.694007	H5a1	[0.976,0.996]	0.055	..	n/a (female)	n/a (female)	ds.half	S6263.E1.L1	0.636	PASS	..
I5693.AG	I5693	SLO 16; 1029 A	petrous	2021	PattersonNature2021	doi:10.1038/s41586-021-04287-4	ENA:PRJEB47891	Direct: IntCal20	2674	74	796-570 calBCE (2550±20 BP, PSUAMS-3092)	..	Slovenia_EIA.AG	Ljubljana-Kongresni Trg (Ljubljana)	Slovenia	46.050237	14.50372	Native Pulldown on 3.2M snpset	AG	1240k	1	893466	475332	F	0	0	n/a (female)	n/a (female)	..	172.282817	H2a2a1	[0.974,0.993]	0.084	..	n/a (female)	n/a (female)	ds.half	S5693.E1.L1	0.83	PASS	..
KH150619.SG	KH150619	NT42	petrous	2021	ImmelCommBiol2021	doi:10.1038/s42003-020-01627-4	ENA:ERP118364	Direct: IntCal20	5128	102	3333-3021 calBCE (4455±24 BP, KIA-52276)	juvenile-early adult; 14-30 yrs	Germany_Wartberg_LN.SG	Niedertiefenbach (Rheinland-Pfalz, Koblenz, Rhein-Lahn-Kreis)	Germany	50.442	8.136	Native pulldown on 3.2M snpset	SG	Shotgun	1	1125526	574441	F	5.578399	0	n/a (female)	n/a (female)	..	..	H3aa	..	0.10082026	..	n/a (female)	n/a (female)	ds.half	KH150619	0.383	PASS	..
I1734.AG	I1734	StPet7 (MAE_6285_14, Vasylivka-2, 1953, burial 21)	petrous	2018	MathiesonNature2018	doi:10.1038/nature25778	ENA:PRJEB22652	Context: Based on being genetically a 4th degree relative of I1736 (ignore the date of 7451-7056 calBCE (8190±60 BP, Poz-81129) Direct: IntCal20 because of poor quality collagen)	8100	87	6300-6000 BCE	..	Ukraine_Mesolithic.AG	Vasylivka-2 (Zaporizhia Oblast, Vasylivka District, Vasylivska municipality)	Ukraine	47.434167	35.276389	Native Pulldown on 3.2M snpset	AG	1240k	1	766038	408304	M	15.324796	0	R-V88	R1b	..	1010	U5b2	[0.988,0.995]	0.116	0.422	[0.003,0.008]	[0.004,0.007]	ds.half	S1734.E1.L1	0.631	PASS	..
MBG008.AG	MBG008	Grave no. 93	petrous	2024	GretzingerNature2024	doi: 10.1038/s41562-024-01888-7	PRJEB73566	Context: Archaeological	1907	24.9	616-530 BCE	adult	Germany_Hallstat_IronAge.AG	Magdalenenberg (Baden-Württemberg, Villingen-Schwenningen)	Germany	48.04456368	8.443347259	Native Pulldown on 3.2M snpset	AG	1240k	1	710161	385324	M	..	..	S2550	I2a1b2a	..	..	HV0+195	..	..	..	..	..	ds.half	MBG008.A0101	..	PROVISIONAL_PASS	..
DER028.AG	DER028	0	petrous	2022	ChildebayevaHaakMolBioEvo2022	doi:10.1093/molbev/msac108	ENA:PRJEB52488	Context: Direct date on other individuals from same site	7100	144	5400-4900 BCE	adult	Germany_Saxony_LBK_N.AG	Derenburg-Meerenstieg-2 (Sachsen-Anhalt, Sachsen-Anhalt, Harz)	Germany	51.87	10.91	Native Pulldown on 3.2M snpset	AG	1240k	..	716582	382674	F	5.052602	0	n/a (female)	n/a (female)	..	..	T2b	..	0.0903	..	n/a (female)	n/a (female)	half	..	0.77147	PASS	..
SZOD1-829.SG	SZOD1-829	SZODper829(13991;829)	petrous	2022	MarotiTorokCurrBio2022	doi:10.1016/j.cub.2022.04.093	ENA:PRJEB49971	Context: Archaeological	1288	7	650-675 CE	adult	Hungary_EarlyAvar.SG	Szegvár-Oromdűlő (Csongrád-Csanád County, Szentes)	Hungary	46.71644	20.31642	Native Pulldown on 3.2M snpset	SG	Shotgun	4	953539	491911	M	0	0	E-CTS9320	E1b1b1a1b1a6a1~	..	156.622	HV4a1	..	0.134	0.204	..	[0.005,0.009]	ds.half,ds.half,ds.half,ds.half	SZODper829_S40_L001,SZODper829_S40_L002,SZODper829_S40_L003,SZODper829_S40_L004	..	PASS	hapConX=[0.005,0.009]
I8194.AG	I8194	DA-UDE0317-072, G IV Grave C, Individual 1	petrous	2019	NarasimhanPattersonScience2019	doi:10.1126/science.aat7487	ENA:PRJEB32466	Context: Archaeological	2950	58	1100-900 BCE	..	Pakistan_Gogdara_IA.AG	Gogdara (Khyber-Pakhtunkwa, Swat Valley)	Pakistan	34.7487639	72.3083583	Native Pulldown on 3.2M snpset	AG	1240k	1	827738	438645	M	0	0	H-Z5870	H1a1a	..	87	R30a1b	[0.985,0.995]	0.162	0.42	[0.005,0.01]	[0.007,0.011]	ds.half	S8194.E1.L1	0.364	PASS	ANGSD=[0.005,0.01], hapConX=[0.007,0.011]
I19857.AG	I19857	GENLAB 104, 57814 (ID 4644; Context 4645)	petrous	2021	PattersonNature2021	doi:10.1038/s41586-021-04287-4	ENA:PRJEB47891	Direct: IntCal20	3423	26	1518-1425 calBCE (3213±28 BP, SUERC-41692)	adult 30-40 yrs	England_MBA.AG	Rowbarrow (England, Wiltshire, Salisbury)	United Kingdom	51.052725	-1.7862875	Native Pulldown on 3.2M snpset	AG	1240k	1	689762	364099	M	29.436195	29.436195	R-L617	R1b1a1b1a1a2a2a	..	128.3	J2b1a	[0.989,0.999]	0.23	0.458	[0.003,0.008]	[0.002,0.006]	ss.USER	S19857.Y1.E1.L1	0.32	PASS	..
AKG_10203.SG	AKG_10203	Gimhae_KD12	tooth (molar)	2022	GelabertCurrBio2022	doi:10.1016/j.cub.2022.06.004	ENA:PRJEB45573	Context: Archaeological	1550	58	300-500 CE	..	SouthKorea_Gimhae_DaeseongDong_ThreeKingdoms.SG	Daeseong-dong (Gyeongsangnam-do)	South Korea	35.24	128.88	Native Pulldown on 3.2M snpset	SG	Shotgun	2	877844	451073	M	0	0	D-CTS11577	D	..	..	D4e2	..	0.25	..	..	[0.009,0.015]	..	L295,L303	..	PASS	hapConX=[0.009,0.015]
I8555.AG	I8555	#1 Burial 18-2 (145064)	petrous	2022	TieslerSedigAntiquity2022	doi:10.15184/aqy.2022.79	ENA:PRJEB50901	Direct: IntCal20	388	45	1485-1637 calCE (335±20 BP, PSUAMS-4430)	..	Mexico_Maya_Colonial.AG	Campeche (Yucatan, Campeche)	Mexico	20.24	-90.46	Native Pulldown on 3.2M snpset	AG	1240k	1	778785	415131	F	4.149699	0	n/a (female)	n/a (female)	..	28	A2+(64)	[0.976,0.996]	0.104	0.011	n/a (female)	n/a (female)	ds.half	S8555.E1.L1	0.088	PASS	..
I7965.AG	I7965	CVJU_A	petrous	2020	FernandesSirakNature2020	doi:10.1038/s41586-020-03053-2	ENA:PRJEB38555 & Harvard Medical School institutional link: https://reich.hms.harvard.edu/datasets https://reich.hms.harvard.edu/datasets	Direct: IntCal20	1230	38	661-775 calCE (1305±20 BP, PSUAMS-8830)	..	Dominican_Samana_Ceramic.AG	Cueva Juana (Samaná, Cabo Samaná, Las Galeras)	Dominican Republic	19.24	-69.2	Native Pulldown on 3.2M snpset	AG	1240k	1	905742	481222	M	5.025208	0	Q-M848	Q1b1a1a	..	123	A2+(64)	[0.991,0.997]	0.07	0.418	[0.001,0.004]	[0.002,0.004]	ds.half	S7965.E1.L1	0.55	PASS	..
I15035.AG	I15035	2436 (RL 90.34.1.2)	petrous	2021	PattersonNature2021	doi:10.1038/s41586-021-04287-4	ENA:PRJEB47891	Context: Archaeological	5000	548	4000-2100 BCE	..	France_N.AG	Port Blanc (Bretagne Region, Morbihan Department, Lorient arrondissement, Saint-Pierre Quiberon)	France	47.523479	-3.154599	Native Pulldown on 3.2M snpset	AG	1240k	1	837801	452550	F	0	0	n/a (female)	n/a (female)	..	377.2	H4a1a	[0.967,0.988]	0.097	0.009	n/a (female)	n/a (female)	ds.half	S15035.Y1.E1.L1	0.394	PASS	..
VK487.SG	VK487	Estonia_Salme_II-A; Estonia_Salme_II_SM10602:I	petrous	2020	MargaryanNature2020	doi:10.1038/s41586-020-2688-8	ENA:PRJEB37976	Context: Archaeological	1200	29	700-800 CE	..	Estonia_EarlyViking.SG	Salme (Saare County, Saaremaa Municipality, Tehumardi Village)	Estonia	58.17	22.25	Native Pulldown on 3.2M snpset	SG	Shotgun	..	1006362	510265	M	0	0	R-Z283	R1a1a1	..	97	H17a2	..	..	..	..	[0.004,0.008]	ds.minus	..	..	PASS	..
I25509.AG	I25509	IAP051 (IAP051; 21)	petrous	2021	PattersonNature2021	doi:10.1038/s41586-021-04287-4	ENA:PRJEB47891	Direct: IntCal20	2131	75	346-57 calBCE (2140±20 BP, PSUAMS-10191)	..	Hungary_IA_LaTene_o3.AG	Kútvölgyi-dűlő-Zamárdi-56-89 (Somogy County, Siófok)	Hungary	46.875901	17.96734	Native Pulldown on 3.2M snpset	AG	1240k	1	860172	461954	F	0	0	n/a (female)	n/a (female)	..	76.78	U5a2b	[0.955,0.983]	0.102	0.011	n/a (female)	n/a (female)	ds.half	S25509.Y1.E1.L1	0.171	PASS	..
I2461.AG	I2461	72832_5117	petrous	2018	OlaldeNature2018	doi:10.1038/nature25738	ENA:PRJEB23635	Context: Date(s) from same site (I2600)	3975	72	2150-1900 BCE	infant, 0.5-0.7 [units?]	England_C_EBA.AG	Porton (England, Wiltshire)	United Kingdom	51.129993	-1.689957	Native Pulldown on 3.2M snpset	AG	1240k	1	784259	415769	F	0	0	n/a (female)	n/a (female)	..	357.823043	H5c	[0.971,0.991]	0.082	..	n/a (female)	n/a (female)	ds.half	S2461.E1.L2	0.083	PASS	..
YCH051.IM	YCH051	YCH051	..	2024	BarqueraKrauseNature2024	10.1038/s41586-024-07509-7	ENA: PRJEB73567	Direct: IntCal20	858	39	1026-1154 calCE (970±17 BP; MAMS-56233)	..	Mexico_ChichenItza_MayaLowlands_LClassic.IM	Chichén Itzá (Yucatán)	Mexico	20.683056	-88.568611	Native Pulldown on 3.2M snpset	IM	Immune Capture	1	60933	32461	M	..	..	..	Q1b1	..	..	..	..	..	..	..	..	ss.half	ERR12815506	..	PROVISIONAL_PASS	..
I7568.AG	I7568	896 (F. 529, Context 896)	petrous	2018	OlaldeNature2018	doi:10.1038/nature25738	ENA:PRJEB23635	Context: Archaeological	3400	87	1600-1300 BCE	adult	England_MBA.AG	Over Narrows (England, Needingworth Quarry)	United Kingdom	52.34	0.03	Native Pulldown on 3.2M snpset	AG	1240k	1	782363	418816	F	4.971194	0	n/a (female)	n/a (female)	..	103	W1+119	[0.979,0.990]	0.071	0.013	n/a (female)	n/a (female)	ds.half	S7568.E1.L1	0.719	PASS	extraction.negative.flag
I6695.AG	I6695	BILI_139	petrous (CBD)	2019	NarasimhanPattersonScience2019	doi:10.1126/science.aat7487	ENA:PRJEB32466	Context: Archaeological	4575	159	2900-2350 BCE	..	Czechia_EBA_CordedWare.AG	Bílina (Ústecký Region, Teplice District)	Czechia	50.548056	13.776111	Native Pulldown on 3.2M snpset	AG	1240k	1	831727	444076	F	22.188996	0	n/a (female)	n/a (female)	..	188	H2a3	[0.989,0.999]	0.068	0.014	n/a (female)	n/a (female)	ds.half	S6695.E1.L1	0.519	PASS	..
I29957.TW	I29957	HUNG 953 (S18)	petrous	2023	GelabertBioRxiv2023	doi:10.1101/2023.07.07.548126	ENA:PRJEB64177	Context: Archaeological	7100	144	5400-4900 BCE	20-35 yrs	Hungary_MN_ALBK.TW	Arnót-Nagy-bugyik (Borsod-Abaúj-Zemplén County, Miskolc)	Hungary	48.13	20.86	Native Pulldown on 3.2M snpset	TW	Twist1.4M	1	876822	472631	F	8.838201	0	n/a (female)	n/a (female)	..	3.486	J2b1	[0.776,0.929]	0.194	0.01	n/a (female)	n/a (female)	ds.half	S29957.Y1.E1.L1	0.091	QUESTIONABLE	mtcontam=[0.776,0.920]
I24614.AG	I24614	P8422 (116, 2014.052.023A)	petrous	2022	LiuScience2022	doi:10.1126/science.abm6536	ENA:PRJEB51180	Context: Date(s) from same family (I24525, I24238, I24517, I24610)	475	101	1300-1650 CE	..	USA_Guam_Latte.AG	Naton Beach Site (Guam, Tamuning)	USA	13.519983	144.806559	Native Pulldown on 3.2M snpset	AG	1240k	1	766592	414222	M	106.001402	0	M-P87	M1a1a2a	..	182.9	E2a	[0.967,0.986]	0.164	0.432	[0.002,0.006]	[0.004,0.007]	ds.half	S24614.Y1.E1.L1	0.16	PASS	..
VK190.SG	VK190	Greenland_Ø149_KAL-0996 / skeleton 3, grave unit I	tooth	2020	MargaryanNature2020	doi:10.1038/s41586-020-2688-8	ENA:PRJEB37976	Direct (WARNING CHECK IF MARINE CORRECTION REQUIRED): IntCal20	834	51	1035-1211 calCE (919±35 BP, AAR-6146)	..	Greenland_LateNorse.SG	149 (Eastern Settlement)	Greenland	60.55	-45.34	Native Pulldown on 3.2M snpset	SG	Shotgun	..	1146892	578389	M	0	0	I-FGC15556	I1a5~	..	538	K1a+195	..	..	..	..	[0.004,0.006]	ds.minus	..	..	PASS	..
SZRV-168.SG	SZRV-168	SZRVper168(11273;168)	petrous	2022	MarotiTorokCurrBio2022	doi:10.1016/j.cub.2022.04.093	ENA:PRJEB49971	Context: Archaeological	1263	7	675-700 CE	young adult	Hungary_LateEarlyAvar.SG	Szarvas-Grexatéglagyár (Jász-Nagykun-Szolnok County, Mezőtúr)	Hungary	46.97997	20.55983	Native Pulldown on 3.2M snpset	SG	Shotgun	4	1120486	568489	M	0	0	R-FGC56440	R1a1a1b2a2a3c2~	..	466	T2b	..	0.124	0.2	..	[0.004,0.007]	ds.half,ds.half,ds.half,ds.half	SZRVper168_S35_L001,SZRVper168_S35_L002,SZRVper168_S35_L003,SZRVper168_S35_L004	..	PASS	..
I11713.AG	I11713	353 (8, 9666)	petrous	2021	PattersonNature2021	doi:10.1038/s41586-021-04287-4	ENA:PRJEB47891	Context: Archaeological	2046	55	190-1 BCE	..	Slovakia_LIA_LaTene.AG	Bratislava-Castle (Bratislava Region, Bratislava I District)	Slovakia	48.142329	17.099893	Native Pulldown on 3.2M snpset	AG	1240k	1	850381	458085	M	0	0	R-S18382	R1b1a1b1a1a2a1b3	..	448.3	V18a	[0.989,1.000]	0.127	0.408	[0.004,0.008]	[0.004,0.007]	ds.half	S11713.Y1.E2.L1	0.591	PASS	..
A181025.AG	A181025	27/46 (MKC13/ LS1.13)	petrous	2022	GnecchiRusconeCell2022	doi:10.1016/j.cell.2022.03.007	ENA:PRJEB50368	Context: Archaeological	1550	29	350-450 CE	40-44 yrs; male	Hungary_Transtisza_LSarmation_EHun.AG	Hajdúnánás-Fürj-halom-dűlő-2-M3 / 40A (Hajdú-Bihar County, Hajdúnánás)	Hungary	47.857447	21.357433	Native Pulldown on 3.2M snpset	AG	1240k	..	1056292	539379	M	0	0	R-CTS1450	R1b1a1b1b3a1a	..	40.7015	T2b	..	0.09911135	..	[0,0.006]	[0.001,0.003]	..	..	..	PASS	..
I2105.AG	I2105	Yamna4 (Shevchenko, 2003, kurgan 28, burial 6)	petrous	2018	MathiesonNature2018	doi:10.1038/nature25778	ENA:PRJEB22652	Context: Archaeological	4850	231	3300-2500 BCE	45-55 yrs	Ukraine_EBA_Yamnaya.AG	Shevchenko (Dnipropetrovsk Oblast, Nikopol District, Pokrov municipality)	Ukraine	48.22036	37.14611	Native Pulldown on 3.2M snpset	AG	1240k	1	814190	433862	F	20.280604	0	n/a (female)	n/a (female)	..	963	T1a1	[0.990,0.998]	0.122	0.013	n/a (female)	n/a (female)	ds.half	S2105.E1.L1	0.802	PASS	..
VK40.SG	VK40	Sweden_Skara 106	tooth	2020	MargaryanNature2020	doi:10.1038/s41586-020-2688-8	ENA:PRJEB37976	Context: Archaeological	900	87	900-1200 CE	..	Sweden_Viking.SG	Varnhem (Västra Götalands län, Skara)	Sweden	58.38	13.65	Native Pulldown on 3.2M snpset	SG	Shotgun	..	939902	500212	M	4.817509	0	R-S7402	R1b1a1b1a1a2b1c1b	..	77.2	T1a1	..	..	..	..	[0.006,0.011]	ds.minus	..	..	PASS	hapConX=[0.006,0.011]
I7716.AG	I7716	DA-RAJ0317-011, RGM Grave 370 (Grave 370, single burial)	petrous	2019	NarasimhanPattersonScience2019	doi:10.1126/science.aat7487	ENA:PRJEB32466	Direct: IntCal20	728	23	1176-1264 calCE (835±15 BP, PSUAMS-4428)	..	Pakistan_RajaGira_Medieval.AG	Swat Valley, Raja Gira (Khyber-Pakhtunkwa, Swat Valley)	Pakistan	34.7570056	72.3623806	Native Pulldown on 3.2M snpset	AG	1240k	1	891696	472228	M	0	0	J-FGC9918	J2a1a4b	..	179	H13a2a	[0.991,0.998]	0.115	0.415	[0.004,0.008]	[0.005,0.008]	ds.half	S7716.E1.L1	0.811	PASS	hapConX=[0.005,0.008]
HMSZ-231.SG	HMSZ-231	HMSZper231(231)	petrous	2022	MarotiTorokCurrBio2022	doi:10.1016/j.cub.2022.04.093	ENA:PRJEB49971	Context: Archaeological	950	58	900-1100 CE	old adult	Hungary_Conqueror_Commoner.SG	Homokmégy-Székes (Bács-Kiskun County, Kalocsa)	Hungary	46.54156	19.128	Native Pulldown on 3.2M snpset	SG	Shotgun	4	1033549	527604	M	0	0	G-L1264	G2a2b2a1a1a1b	..	276.099	U4a	..	0.157	0.206	..	[0.003,0.007]	ds.half,ds.half,ds.half,ds.half	HMSZper231_S13_L001,HMSZper231_S13_L002,HMSZper231_S13_L003,HMSZper231_S13_L004	..	PASS	..
PV-200.SG	PV-200	PVper200(14176;200)	petrous	2022	MarotiTorokCurrBio2022	doi:10.1016/j.cub.2022.04.093	ENA:PRJEB49971	Direct: IntCal20	1223	46	653-823 calCE (1297±41 BP, Deb-8030)	middle adult	Hungary_LateEarlyAvar.SG	Pitvaros-Víztározó (Békés County, Mezőkovácsháza)	Hungary	46.30439	20.85797	Native Pulldown on 3.2M snpset	SG	Shotgun	4	1093733	557700	M	4.1679	0	C-Y11606	C2a1a1b1b1	..	242.555	W3a1d	..	0.168	0.188	..	[0.014,0.018]	ds.half,ds.half,ds.half,ds.half	PVper200_S43_L001,PVper200_S43_L002,PVper200_S43_L003,PVper200_S43_L004	..	QUESTIONABLE	hapConX=[0.014,0.018]
I11699.AG	I11699	330 (26238)	petrous	2021	PattersonNature2021	doi:10.1038/s41586-021-04287-4	ENA:PRJEB47891	Context: Archaeological	2300	87	500-200 BCE	..	Austria_IA_LaTene.AG	Pottenbrunn (Lower Austria, St. Polten)	Austria	48.241109	15.701654	Native Pulldown on 3.2M snpset	AG	1240k	1	859468	463951	F	0	0	n/a (female)	n/a (female)	..	622.1	H11a2	[0.984,0.998]	0.085	0.009	n/a (female)	n/a (female)	ds.half	S11699.Y1.E2.L1	0.607	PASS	..
I10293.AG	I10293	P8L8-2 (mass burial)	petrous	2021	NovakPLoSOne2021	doi:10.1371/journal.pone.0247332	ENA:PRJEB42243	Direct: IntCal20	6093	70	4315-3997 calBCE (5310±40 BP, Beta-233123)	..	Croatia_C_Lasinja.AG	Potočani (Požega-Slavonia County, Općina Velika)	Croatia	45.4482	17.6388	Native Pulldown on 3.2M snpset	AG	1240k	1	797447	423331	F	0	0	n/a (female)	n/a (female)	..	139	H4a1	[0.985,0.993]	0.121	0.011	n/a (female)	n/a (female)	ds.half	S10293.E1.L1	0.168	PASS	..
SZF-43.SG	SZF-43	SZFper43(1703;43)	petrous	2022	MarotiTorokCurrBio2022	doi:10.1016/j.cub.2022.04.093	ENA:PRJEB49971	Context: Archaeological	1300	29	600-700 CE	old adult	Hungary_EarlyAvar.SG	Szeged-Fehértó-A (Csongrád-Csanád County, Szeged)	Hungary	46.33625	20.12286	Native Pulldown on 3.2M snpset	SG	Shotgun	4	867400	447672	M	0	0	J-Y3442	J1a2a1a2d2b2b2~	..	271.138	W1c	..	0.156	0.194	..	[0.002,0.007]	ds.half,ds.half,ds.half,ds.half	SZFper43_S18_L001,SZFper43_S18_L002,SZFper43_S18_L003,SZFper43_S18_L004	..	PASS	..
I13471.AG	I13471	774 (19, 38764)	petrous	2021	PattersonNature2021	doi:10.1038/s41586-021-04287-4	ENA:PRJEB47891	Context: Date(s) from same site (I13469, I13467)	3950	87	2150-1850 BCE	..	Czechia_EBA_Unetice.AG	Praha-Stodůlky-Malá-Ohrada (Prague Region, Prague District, Prague-5)	Czechia	50.044984	14.339296	Native Pulldown on 3.2M snpset	AG	1240k	1	838535	451646	M	14.472001	0	I-S6635	I2a2a	..	556.9	V	[0.991,1.000]	0.102	0.413	[0.002,0.005]	[0.003,0.005]	ds.half	S13471.Y1.E1.L1	0.461	PASS	..
I14001.AG	I14001	LS1.02; Ind. 3 (single skeleton)	petrous	2023	BrielleFleisherWynneJonesNature2023	doi:10.1038/s41586-023-05754-w	ENA:PRJEB58698	Direct: SHCal20	336	49	1511-1664 calCE (305±15 BP, PSUAMS-5718)	..	Tanzania_Lindi_Swahili.AG	Lindi	Tanzania	-9.99	39.71	Native Pulldown on 3.2M snpset	AG	1240k	1	818623	445784	M	0	0	E-BY53757	E1b1a1a1a2a1a3a1d~	..	450.1	L0a1a2	[0.996,1.000]	0.096	0.414	[0.002,0.004]	[0.003,0.005]	ds.half	S14001.Y1.E1.L1	0.197	PASS	..
NAG.SG039.AG.SG	NAG039	NAG039	..	2021	RobbeetsNingNature2021	doi:10.1038/s41586-021-04108-8	ENA:PRJEB46162	Direct (WARNING: NO UNCALIBRATED DATE, MISSING LAB CODE, UNKNOWN CURVE)	143	83	1664-1950 calCE	..	Japan_Nagabaka_historic.AG.SG	Nagabaka	Japan	24.8908	125.2793	Native Pulldown on 3.2M snpset	AG.SG	1240k,Shotgun	2	921846	486179	M	264.911206	48.430803	..	..	..	..	..	..	..	..	..	..	ds,ds,ds,ss	NAG039.A0101,NAG039.A0101,NAG039.A0101,NAG039.A0102	78.233,85.659,85.841,83.197	PASS	possible wrong bam
I24017.AG	I24017	P5804 (TRAUDE1, FNr 9230; 9230, 9251)	petrous	2023	GelabertBioRxiv2023	doi:10.1101/2023.07.07.548126	ENA:PRJEB64177	Context: Approximate union of 29 direct dates from individuals from same site and context for which we have genetic data except for the chronological outlier Asp6	7100	87	5300-5000 BCE	2.5-3 yrs	Austria_N_LBK.AG	Asparn Schletz (Niederösterreich, Mistelbach)	Austria	48.579752	16.46931	Native Pulldown on 3.2M snpset	AG	1240k	1	842963	453414	F	4.134699	0	n/a (female)	n/a (female)	..	173.9	T2b	[0.984,0.996]	0.088	0.016	n/a (female)	n/a (female)	ds.half	S24017.Y1.E1.L1	0.532	PASS	..
I4073.AG	I4073	skeleton 236-M13	petrous	2018	OlaldeNature2018	doi:10.1038/nature25738	ENA:PRJEB23635	Direct: IntCal20	3992	76	2197-1897 calBCE (3660±50 BP, GrA-15598)	..	Netherlands_LNB_BellBeaker.AG	Oostwoud (Noord-Holland, Medemblik)	Netherlands	52.733563	5.096183	Native Pulldown on 3.2M snpset	AG	1240k	1	761395	405500	M	7.7315	0	R-P312	R1b1a1b1a1a2	..	235	U5a2b1	[0.969,0.984]	0.128	0.426	[0.004,0.009]	[0.005,0.009]	ds.half	S4073.E1.L1	0.785	PASS	hapConX=[0.005,0.009]
I24347.AG	I24347	P8550 (S15-B20, Box180)	petrous	2022	LiuScience2022	doi:10.1126/science.abm6536	ENA:PRJEB51180	Context: Date(s) from same site (I24501, I24502, I24502, I24299, I24598, I24508, I24510, I24499, I24497, I24606, I24593, I24504, I24590, I24496, I24512)	400	144	1300-1800 CE	..	USA_Saipan_Latte.AG	Best Sunshine Casino site (Northern Mariana Islands, Saipan, Garapan)	USA	15.211057	145.716839	Native Pulldown on 3.2M snpset	AG	1240k	1	826953	445831	F	104.759005	0	n/a (female)	n/a (female)	..	148.8	E2a	[0.971,0.990]	0.091	0.009	n/a (female)	n/a (female)	ds.half	S24347.Y1.E1.L1	0.423	PASS	..
CO193.SG	CO193	CO193	bone	2021	PopovicBacaSciAdv2021	doi:10.1126/sciadv.abg7261	ENA:PRJEB41550	Direct: SHCal20	614	35	1285-1387 calCE (714±20 BP, Wk-49176)	..	Peru_Cotahuasi_Tiwanaku.SG	Cotahuasi	Peru	-15.21	-72.89	Native Pulldown on 3.2M snpset	SG	Shotgun	..	537471	300343	F	144.509208	94.626402	n/a (female)	n/a (female)	..	..	B2	[0.99,1]	0.02	..	n/a (female)	n/a (female)	..	..	..	PASS	..
GRG016.AG	GRG016	GLN 220	petrous	2020	RivollatScienceAdvance2020	doi:10.1126/sciadv.aaz5344	ENA:PRJEB36208	Direct: IntCal20	6407	49	4542-4363 calBCE (5635±35 BP, Lyon-4680, SacA-9832)	..	France_MN_1d.rel.GLN319_brother.GLN260.GLN241.AG	Gurgy Les Noisats (Bourgogne-Franche-Comté Region, Yonne Department, Auxerre arrondissement)	France	47.97	3.56	Native Pulldown on 3.2M snpset	AG	1240k	1	648451	358477	M	26.5724	0	G-L140	G2a2b2a1	..	..	N1a1a1a	..	0.09145	0.61553483	..	[0.002,0.007]	ds.half	GRG016.A0102	..	PASS	..
CGG100678.SG	CGG100678	KHM899 A1287/X591	petrous	2024	AllentoftSikoraNature2024	doi: 10.1038/s41586-023-06618-z	ENA:PRJEB65098	Context: Archaeological	625	14	1300-1350 CE	..	Denmark_Medieval.SG	Tjærby (Randers Municipality)	Denmark	56.47	10.1	Native Pulldown on 3.2M snpset	SG	Shotgun	4	801515	406593	M	..	..	R1b1a	R1b1a1b1a1a2a1b1a1a~	..	52.42	HV16	[0.974,0.998]	0.183	..	..	..	minus,minus,half,half	LV3001539558,LV3001538337,LV3000809569,LV3000809557	0.545,0.551,0.498,0.503	PASS	..
GLN282.AG	GLN282	GLN282	petrous bone	2023	RivollatNature2023	doi: 10.1038/s41586-023-06350-8	ENA:PRJEB61818	Context: Direct dates on individuals at the same site	6550	404	5300-3900 BCE	Non-adult; 4-7 yrs	France_N_father.or.son.GLN207A.AG	Gurgy Les Noisats (Bourgogne-Franche-Comté Region, Yonne Department, Auxerre arrondissement)	France	47.872	3.559	Native pulldown on 3.2M snpset	AG	1240k	1	678998	373431	M	..	..	G-L140	G2a2b2a1	..	..	H1+152	..	..	0.558	..	..	..	GRG095.A0101	0.061	PASS	..
RISE499.SG	RISE499	5909-5	tooth	2015	AllentoftNature2015	doi:10.1038/nature14507	ENA:PRJEB9021	Context: Archaeological	3100	144	1400-900 BCE	..	Russia_Karasuk_oRISE.SG	Bystrovka (Republic of Khakassia, Tashtypsky District)	Russia	51.909	88.574	Native Pulldown on 3.2M snpset	SG	Shotgun	1	814394	435488	F	29.2002	0	n/a (female)	n/a (female)	..	..	H5a1	..	..	..	n/a (female)	n/a (female)	ds.minus	RISE499	..	PASS	..
KUR001.AG	KUR001	MONU_635 (AT_635, Kurgan 2)	tooth	2020	JeongCell2020	doi:10.1016/j.cell.2020.10.015	ENA:PRJEB35748	Direct: IntCal20	4483	36	2619-2474 calBCE (4034±16 BP, GrM-12938)	..	Mongolia_EBA_Ulgii_1.AG	Kurgak govi (Bayan-Ulgii aimag, Ulaankhus sum)	Mongolia	49.336	88.712	Native Pulldown on 3.2M snpset	AG	1240k	2	989691	524741	F	8.0235	0	n/a (female)	n/a (female)	..	..	A	..	..	..	n/a (female)	n/a (female)	ds.half,ss.USER	KUR001.B0101,KUR001.B0102	73.693, 79.657	MERGE_PASS	..
I35095.TW	I35095	P11751 (G 23)	cochlea	2023	OlaldeCarrionCell2023	doi:10.1016/j.cell.2023.10.018	ENA:PRJEB66422	Context: Date from same site and context (I34980)	825	72	1000-1250 CE	30-40 yrs	Croatia_EarlyMedieval.TW	Gornji-Kosinj-Sveta-Ana (Lika-Senj County, Općina Perušić)	Croatia	44.7066035	15.269392	Native Pulldown on 3.2M snpset	TW	Twist1.4M	1	1101902	570374	F	0	0	n/a (female)	n/a (female)	..	57.72	U3a1	[0.984,0.997]	0.092	0.007	n/a (female)	n/a (female)	ds.half	S35095.Y1.E1.L1	0.556	PASS	..
KH150189_KH150632_KH150636.SG	KH150189_KH150632_KH150636	NT1	petrous	2021	ImmelCommBiol2021	doi:10.1038/s42003-020-01627-4	ENA:ERP118364	Direct: IntCal20	5163	78	3346-3095 calBCE (4493±26 BP, KIA-53052)	20-60 yrs	Germany_Wartberg_LN.SG	Niedertiefenbach (Rheinland-Pfalz, Koblenz, Rhein-Lahn-Kreis)	Germany	50.442	8.136	Native pulldown on 3.2M snpset	SG	Shotgun	3	1116606	570618	M	28.559596	0	I-Y5334	I2a2a~	..	..	U5b2b2	..	0.10137727	..	[0.004,0.006]	[0.006,0.008]	ds.half	KH150189,KH150632,KH150636	0.309	PASS	hapConX=[0.006,0.008]
I14327.AG	I14327	ECP09 SK4224	petrous	2021	PattersonNature2021	doi:10.1038/s41586-021-04287-4	ENA:PRJEB47891	Direct: IntCal20	2081	62	340-47 calBCE (2113±29 BP, SUERC-52028)	..	England_EastYorkshire_MIA_LIA.AG	East Coast Pipeline (field 16) (England, East Riding of Yorkshire, Thornholme)	United Kingdom	54.1264722	-0.2879667	Native Pulldown on 3.2M snpset	AG	1240k	1	810664	436895	M	10.919701	0	R-Y3267	R1b1a1b1a1a2a	..	287.7	H5	[0.965,0.990]	0.123	0.413	[0.003,0.007]	[0.003,0.006]	ds.half	S14327.Y1.E1.L1	0.474	PASS	..
I17341.AG	I17341	2941 (1531, Nitra-Dolné-Krškany, burial 68)	petrous	2023	GelabertBioRxiv2023	doi:10.1101/2023.07.07.548126	ENA:PRJEB64177	Context: Archaeological	7100	87	5300-5000 BCE	7 yrs	Slovakia_N_LBK.AG	Nitra-Horné-Krškany (Nitra Region, Nitra District, Nitra)	Slovakia	48.283311	18.085484	Native Pulldown on 3.2M snpset	AG	1240k	1	491110	259179	F	5.32	0	n/a (female)	n/a (female)	..	94.68	H59	[0.988,1.000]	0.13	0.02237466	n/a (female)	n/a (female)	ss.USER	S17341.Y1.E2.L1	0.654	PASS	sexratio=0.02237466
MAJ002.AG	MAJ002	Flat Nekrop., Grave 1	Petrous, Tooth (55)	2023	PenskeHaakNature2023	10.1038/s41586-023-06334-8	ENA:PRJEB62503	Direct: IntCal20	6297	37	4442-4263 calBCE (5498±26 BP, MAMS-48818)	..	Ukraine_Eneolithic_Usatove_Majaky_C.AG	Majaky (Odessa Oblast, Odesa District)	Ukraine	46.397	30.272	Native pulldown on 3.2M snpset	AG	1240k	1	892311	470205	F	..	..	n/a (female)	n/a (female)	..	..	I1b*1	[0.992,0.994]	..	..	..	..	ds.half	ILLUMINA-MAJ002.B0101.TF1.1_S0_L007_R1_001.fastq	47.263	PASS	..
I12785.AG	I12785	TB 113, Sk 285	petrous	2021	PattersonNature2021	doi:10.1038/s41586-021-04287-4	ENA:PRJEB47891	Context: Archaeological	2051	57	200-1 BCE	..	England_LIA.AG	Greystones Farm (England, Gloucestershire, Bourton-on-the-water)	United Kingdom	51.885901	-1.753493	Native Pulldown on 3.2M snpset	AG	1240k	1	817563	439376	M	5.429599	0	R-DF21	R1b1a1b1a1a2c1a5	..	429.8	J1c1b2	[0.986,0.998]	0.098	0.403	[0.003,0.008]	[0.003,0.006]	ds.half	S12785.Y1.E1.L1	0.203	PASS	..
I14190.AG	I14190	1181 (70 A, 16070)	petrous	2021	PattersonNature2021	doi:10.1038/s41586-021-04287-4	ENA:PRJEB47891	Context: Date(s) on 2d/3d relative I7197	6450	58	4600-4400 BCE	..	Czechia_MN.AG	Praha-Jinonice (Prague Region, Prague District, Prague-5)	Czechia	50.054385	14.363387	Native Pulldown on 3.2M snpset	AG	1240k	1	821622	441962	M	0	0	I-S21825	I2a1a1b	..	482.8	T2e	[0.990,0.999]	0.101	0.406	[0.002,0.005]	[0.003,0.005]	ds.half	S14190.Y1.E1.L1	0.41	PASS	..
VK531.SG	VK531	Norway_Troms 5001A	tooth	2020	MargaryanNature2020	doi:10.1038/s41586-020-2688-8	ENA:PRJEB37976	Direct: IntCal20	4347	61	2559-2290 calBCE (3918±36 BP, UBA-36964)	..	Norway_LN_BA.SG	Troms (Tromsø, Tussøy, Trygstad i Bø (188/10))	Norway	69.47	18	Native Pulldown on 3.2M snpset	SG	Shotgun	..	916584	463694	M	91.957096	0	R-P297	R1b1a1	..	87.1	U2e2a	..	..	..	..	[0.009,0.015]	ds.minus	..	..	PASS	hapConX=[0.009,0.015]
NEO249.SG	I7341	Mos90 (Specimen 9, 155) | Mos91 [(MDE, FR15120076) | (WTR, FR15120026)]	tooth	2019	SikoraNature2019	doi:10.1038/s41586-019-1279-z	ENA:PRJEB29700 & ENA:PRJEB26336	Direct (WARNING NEED R_COMBINE, NEED TO MARINE CALIBRATE IN IntCal20): IntCal13 manual calibration by Thomas Harper; include new dates of 99 calBCE - 72 calCE (2007±35 BP, UBA-34057), 348 calBCE - 24 calCE (2091±47 BP, UBA-34056) after performing marine calibration	1100	81	710-990 calCE (1985±20 BP, PSUAMS-5475)	..	Russia_Ekven_OldBeringSea.SG	Ekven (Chukotka Autonomous Okrug, Chukotsky District)	Russia	66.121383	-170.46034	Native Pulldown on 3.2M snpset	SG	Shotgun	..	944877	488607	M	92.516893	0	C-F3918	C2a1a1	..	..	A2a1	..	..	..	..	[0.001,0.004]	ds.minus	..	..	PASS	..
I24888.AG	I24888	P8449 (4503; 93/19-1)	petrous	2023	GelabertBioRxiv2023	doi:10.1101/2023.07.07.548126	ENA:PRJEB64177	Direct: IntCal20	7181	65	5311-5072 calBCE (6254±31 BP, MAMS-42229)	3-4 yrs	Austria_N_LBK.AG	Asparn Schletz (water well)	Austria	48.579752	16.46931	Native Pulldown on 3.2M snpset	AG	1240k	1	821882	445083	F	4.7102	0	n/a (female)	n/a (female)	..	194.4	H26	[0.991,1.000]	0.07	0.013	n/a (female)	n/a (female)	ds.half	S24888.Y1.E1.L1	0.33	PASS	..
PEN003.AG	PEN003	Pendimoun H2	petrous	2020	RivollatScienceAdvance2020	doi:10.1126/sciadv.aaz5344	ENA:PRJEB36208	Direct: IntCal20	7363	41	5479-5331 calBCE (6450±40 BP, GrA-32061)	..	France_EN.AG	Pendimoun (Provence-Alpes-Côte d'Azur Region, Alpes-Maritimes Department, Nice arrondissement)	France	43.81	7.51	Native Pulldown on 3.2M snpset	AG	1240k	1	677395	369853	M	0	0	I-Y3104	I2a1a2	..	..	J1c3	..	0.1102	0.60566578	..	[0.004,0.009]	ds.half	PEN003.A0101	..	PASS	..
PUC001.AG	PUC001	Cráneo 2	petrous (right)	2021	VillalbaMoucoSciAdv2021	doi:10.1126/sciadv.abi7038	ENA:PRJEB46907	Direct: IntCal20	3741	54	1879-1693 calBCE (3461±19 BP, MAMS-24730)	..	Spain_SE_Iberia_BA_Valencian.AG	Puntal de los Carniceros (Valencian community, Alicante, Villena)	Spain	38.627399	-0.864597	Native Pulldown on 3.2M snpset	AG	1240k	1	745047	398988	F	0	0	n/a (female)	n/a (female)	..	5.1404	H3	..	..	..	n/a (female)	n/a (female)	ds.half	PUC001.A0101	..	PASS	..
I10063.AG	I10063	P8L12-3 (mass burial)	petrous	2021	NovakPLoSOne2021	doi:10.1371/journal.pone.0247332	ENA:PRJEB42243	Context: Date(s) from same site (I10293, I10052, I10272)	6050	115	4300-3900 BCE	..	Croatia_C_Lasinja.AG	Potočani (Požega-Slavonia County, Općina Velika)	Croatia	45.4482	17.6388	Native Pulldown on 3.2M snpset	AG	1240k	1	754857	405034	M	0	0	C-V86	C1a2	..	304	H	[0.988,0.998]	0.127	0.424	[0.003,0.008]	[0.006,0.01]	ds.half	S10063.E1.L1	0.288	PASS	hapConX=[0.006,0.01]
I4782.AG	I4782	KZ-KAZ-004 (Kazakh Mys 2015, Area 6, Grave 1)	petrous	2019	NarasimhanPattersonScience2019	doi:10.1126/science.aat7487	ENA:PRJEB32466	Direct: IntCal20	3609	38	1741-1549 calBCE (3370±20 BP, PSUAMS-2915)	..	Kazakhstan_MLBA_KazakhMys.AG	Kazakh-Mys (Abay Region, Ayagöz District)	Kazakhstan	46.94785	79.9880833	Native Pulldown on 3.2M snpset	AG	1240k	1	783236	418201	F	10.733711	0	n/a (female)	n/a (female)	..	507	U5b2b	[0.991,0.997]	0.081	0.012	n/a (female)	n/a (female)	ds.half	S4782.E1.L1	0.821	PASS	..
I5525.AG	I5525	F0274 (obj. 103/92, Gr. 4)	tooth	2018	OlaldeNature2018	doi:10.1038/nature25738	ENA:PRJEB23635	Context: Archaeological	4250	289	2800-1800 BCE	..	Germany_BellBeaker.AG	DGF-Lan (Bayern, Niederbayern, Dingolfing-Landau)	Germany	48.663	12.707	Native Pulldown on 3.2M snpset	AG	1240k	1	789951	414456	F	7.165289	0	n/a (female)	n/a (female)	..	310	U4b1b2	[0.998,1.000]	0.032	0.009	n/a (female)	n/a (female)	ds.half	S5525.E1.L1	0.216	PASS	..
I18519.AG	I18519	S208	petrous	2021	SirakNatureCommunications2021	doi:10.1038/s41467-021-27356-8	ENA:PRJEB42975	Context: Date(s) on other individuals from same site (I6327, I6254, I6328, I6336, I6340, I6141, I6334, I6253, I6329, I6332, I6256, I6257, I6324, I6250, I6255, I6331, I6251, I6252, I6140, I6258, I6333, I6330, I6139, I6138, I6325, I6326, I6337, I6338, I19147)	1100	115	650-1050 CE	..	Sudan_KulubnartiS_ChristianPeriod.AG	Kulubnarti 21-S-46 (Nubia, Batn El Hajar, S Cemetery)	Sudan	21.070453	30.664028	Native Pulldown on 3.2M snpset	AG	1240k	1	586285	305420	F	0	0	n/a (female)	n/a (female)	..	1833	J2a2e	[0.997,1.000]	0.048	0.01164768	n/a (female)	n/a (female)	ss.USER	S18519.Y1.E1.L1	0.206	PASS	damage.ss.USER=0.048
NEO942.SG	NEO942	CGG_2_023264 (Tissøe (03.02.02-219))	petrous	2024	AllentoftNature2024	10.1038/s41586-023-06865-0	ENA:PRJEB64656	Direct: IntCal20	5547	53	3766-3518 calBCE (4846±53 BP, UBA-39159)	..	Denmark_SouthScandinavia_EN.SG	Tissøe (Zealand region)	Denmark	55.575	11.294	Native Pulldown on 3.2M snpset	SG	Shotgun	..	624186	318629	F	..	..	..	n/a (female)	..	46.316	T2b	..	0.474	..	n/a (female)	n/a (female)	..	N1809,N1841,N1865	..	PASS	..
VK522.SG	VK522	Oland 1052 24846 13; IronAge_DA292	tooth	2020	MargaryanNature2020	doi:10.1038/s41586-020-2688-8	ENA:PRJEB37976	Context: Archaeological	1550	58	300-500 CE	..	Sweden_IA_2.SG	Oland (Kalmar län, Mörbylånga)	Sweden	56.5350447	16.6050264	Native Pulldown on 3.2M snpset	SG	Shotgun	..	1148211	578873	F	34.696298	23.881793	n/a (female)	n/a (female)	..	145.3	H1a3b	..	..	..	n/a (female)	n/a (female)	ds.minus	..	..	PASS	..
I11732.AG	I11732	(Kumsay (Kyryk-Oba), kurgan 1, burial 2)	petrous	2019	NarasimhanPattersonScience2019	doi:10.1126/science.aat7487	ENA:PRJEB32466	Direct: IntCal20	4921	38	3073-2911 calBCE (4365±20 BP, PSUAMS-4751)	..	Kazakhstan_Kumsay_EBA.AG	Kumsay (Kyryk-Oba) (Aqtöbe Region, Muğaljar district)	Kazakhstan	49.49	58.51	Native Pulldown on 3.2M snpset	AG	1240k	1	774667	403383	F	61.266495	24.149394	n/a (female)	n/a (female)	..	593.5	H6a	[0.975,0.996]	0.1485	0.016	n/a (female)	n/a (female)	ds.half	S11732.E1.L1	0.315	PASS	..
I14861.AG	I14861	56950; 3673; GENLAB 263	petrous	2021	PattersonNature2021	doi:10.1038/s41586-021-04287-4	ENA:PRJEB47891	Direct: IntCal20	2810	31	912-808 calBCE (2713±29 BP, OxA-17804)	adult 30-40 yrs	England_LBA_highEEF.AG	Cliffs End Farm (England, Kent, Ramsgate)	United Kingdom	51.3292176	1.3695918	Native Pulldown on 3.2M snpset	AG	1240k	1	710543	374779	M	4.5636	0	R-P312	R1b1a1b1a1a2	..	251.4	V	[0.947,0.976]	0.11	0.411	[0.004,0.011]	[0.004,0.008]	ss.USER	S14861.Y1.E1.L1	0.422	PASS	mtcontam=[0.947,0.976], hapConX=[0.004,0.008]
ALM080.AG	ALM080	AY088	petrous (right)	2021	VillalbaMoucoSciAdv2021	doi:10.1126/sciadv.abi7038	ENA:PRJEB46907	Context: Archaeological (Argar 3rd Phase)	3600	58	1750-1550 BCE	..	Spain_Almoloya_Argar_Late_brother.ALM081.AG	La Almoloya (Murcia, Pliego)	Spain	37.952759	-1.508	Native Pulldown on 3.2M snpset	AG	1240k	1	779733	417868	M	0	0	R-P312	R1b1a1b1a1a2	..	8.2532	U5b3	..	..	..	..	[0.001,0.005]	ds.half	ALM080.A0101	..	PASS	..
I11737.AG	I11737	Mereke, Kurgan 1, Burial 10	petrous	2019	NarasimhanPattersonScience2019	doi:10.1126/science.aat7487	ENA:PRJEB32466	Direct: IntCal20	4046	45	2197-2032 calBCE (3710±20 BP, PSUAMS-4902)	..	Kazakhstan_Mereke_MBA.AG	Mereke (Taskala-district) (West Kazakhstan Region, Taskala District)	Kazakhstan	50.7702361	49.3400417	Native Pulldown on 3.2M snpset	AG	1240k	1	762307	402933	M	4.113898	0	N-Y101945	N	..	1430	U5a1b	[0.986,0.998]	0.106	0.415	[0.003,0.007]	[0.005,0.007]	ds.half	S11737.E1.L1	0.679	PASS	hapConX=[0.005,0.007]
I10111.AG	I10111	TOMSK_4377 (Tomsk_4377, inv. 4377)	petrous	2019	NarasimhanPattersonScience2019	doi:10.1126/science.aat7487	ENA:PRJEB32466	Direct: IntCal20	3396	27	1498-1409 calBCE (3165±20 BP, PSUAMS-6971)	..	Kazakhstan_Shoendykol_MLBA_Fedorovo.AG	Shoendykol (Pavlodar Region, Bayanaul District)	Kazakhstan	50.82	75.6	Native Pulldown on 3.2M snpset	AG	1240k	1	832330	443710	M	9.405601	0	R-Z2124	R1a1a1b2a2	..	199	U2e1h	[0.991,0.998]	0.124	0.421	[0.002,0.006]	[0.004,0.007]	ds.half	S10111.E1.L1	0.811	PASS	..
I12790.AG	I12790	TB 118, Sk 2877	petrous	2021	PattersonNature2021	doi:10.1038/s41586-021-04287-4	ENA:PRJEB47891	Context: Archaeological	2200	87	400-100 BCE	..	England_MIA_LIA.AG	Tregunnel (England, Cornwall, Newquay)	United Kingdom	50.409374	-5.088903	Native Pulldown on 3.2M snpset	AG	1240k	1	770004	412749	F	0	0	n/a (female)	n/a (female)	..	366	H2a1	[0.994,1.000]	0.139	0.009	n/a (female)	n/a (female)	ds.half	S12790.Y1.E1.L1	0.041	PASS	..
I15674.AG	I15674	1842 (209)	petrous	2020	FernandesSirakNature2020	doi:10.1038/s41586-020-03053-2	ENA:PRJEB38555 & Harvard Medical School institutional link: https://reich.hms.harvard.edu/datasets https://reich.hms.harvard.edu/datasets	Context: Date(s) from same family (I15973)	625	43	1250-1400 CE	..	Dominican_Ceramic.AG	La Caleta (southeast coast DR, Santo Domingo, Aeropuerto Santo Domingo)	Dominican Republic	18.450602	-69.686282	Native Pulldown on 3.2M snpset	AG	1240k	1	714213	376591	F	52.262988	0	n/a (female)	n/a (female)	..	228.3	C1b2	[0.966,0.985]	0.086	0.008	n/a (female)	n/a (female)	ss.USER	S15674.Y1.E1.L1	0.622	PASS	damage.ss.USER=0.086
I5269.AG	I5269	Tomsk_1950 (TSU_1950, Elo-1, 1976, burial 3)	petrous	2019	NarasimhanPattersonScience2019	doi:10.1126/science.aat7487	ENA:PRJEB32466	Direct: IntCal20	4902	40	3016-2897 calBCE (4335±25 BP, PSUAMS-2350)	..	Russia_Afanasievo.AG	Elo-1 (Altai Republic, Ongudaysky District, Elo Village)	Russia	50.7581128	85.5602497	Native Pulldown on 3.2M snpset	AG	1240k	1	832766	439303	M	15.355706	0	R-Z2108	R1b1a1b1b3	..	467.084737	T2a1a	[0.989,0.998]	0.102	..	[0,0.003]	[0.003,0.005]	ds.half	S5269.E1.L1	0.6894	PASS	..
I7044.AG	I7044	HUNG498 (grave 13)	petrous	2018	OlaldeNature2018	doi:10.1038/nature25738	ENA:PRJEB23635	Context: Archaeological	4300	318	2900-1800 BCE	..	Hungary_EBA_BellBeaker.AG	Szigetszentmiklós-Üdülősor (Pest County, XXI. kerület)	Hungary	47.429954	19.051966	Native Pulldown on 3.2M snpset	AG	1240k	1	781573	416340	M	15.167999	0	R-Z2108	R1b1a1b1b3	..	272	U5b1d1b	[0.989,0.997]	0.105	0.424	[0.006,0.011]	[0.006,0.01]	ds.half	S7044.E1.L1	0.559	PASS	ANGSD=[0.006,0.011], hapConX=[0.006,0.01]
I24510.AG	I24510	P8272 (U17-B2, Box 151)	petrous	2022	LiuScience2022	doi:10.1126/science.abm6536	ENA:PRJEB51180	Direct: IntCal20	467	42	1448-1615 calCE (395±15 BP, PSUAMS-10010)	..	USA_Saipan_Latte.AG	Best Sunshine Casino site (Northern Mariana Islands, Saipan, Garapan)	USA	15.211057	145.716839	Native Pulldown on 3.2M snpset	AG	1240k	1	853393	459495	F	54.087882	0	n/a (female)	n/a (female)	..	152.1	E2a	[0.973,0.991]	0.089	0.014	n/a (female)	n/a (female)	ds.half	S24510.Y1.E1.L1	0.126	PASS	..
I6583.AG	I6583	HB0056	petrous	2018	OlaldeNature2018	doi:10.1038/nature25738	ENA:PRJEB23635	Direct: IntCal20	4138	61	2291-2047 calBCE (3770±30 BP, Poz-65207)	..	Poland_BellBeaker.AG	Żerniki-Wielkie (Lower Silesian Province, Wrocław County, Żórawina)	Poland	50.96	17.02	Native Pulldown on 3.2M snpset	AG	1240k	1	841834	448187	F	7.856	0	n/a (female)	n/a (female)	..	300.866075	U5b1c2	[0.932,0.974]	..	..	n/a (female)	n/a (female)	ds.half	S6583.E1.L1	0.673	PASS	mtcontam=[0.932,0.974]
SZOD-426.SG	SZOD-426	SZODper426(12406;426)	petrous	2022	MarotiTorokCurrBio2022	doi:10.1016/j.cub.2022.04.093	ENA:PRJEB49971	Context: Archaeological	900	29	1000-1100 CE	young adult	Hungary_Conqueror_Commoner.SG	Szegvár-Oromdűlő (Csongrád-Csanád County, Szentes)	Hungary	46.71644	20.31642	Native Pulldown on 3.2M snpset	SG	Shotgun	4	995601	510629	F	0	0	n/a (female)	n/a (female)	..	252.95	H6a1a4	..	0.164	0.006	n/a (female)	n/a (female)	ds.half,ds.half,ds.half,ds.half	SZODper426_S7_L001,SZODper426_S7_L002,SZODper426_S7_L003,SZODper426_S7_L004	..	PASS	..
VK535.SG	VK535	Italy_Foggia-891	petrous	2020	MargaryanNature2020	doi:10.1038/s41586-020-2688-8	ENA:PRJEB37976	Direct (WARNING CHECK IF MARINE CORRECTION REQUIRED): IntCal20	700	21	1215-1288 calCE (775±35 BP, LTL-14332A)	..	Italy_Medieval.SG	San Lorenzo (Apulia, Foggia)	Italy	41.42	15.58	Native Pulldown on 3.2M snpset	SG	Shotgun	..	832940	425518	M	0	0	R-M12149	R1b1a1b1b	..	116.2	T1a5	..	..	..	..	[0.006,0.013]	ds.minus	..	..	PASS	hapConX=[0.006,0.013]
RISE1167.SG	RISE1167	ind 9	petrous	2019	SchroederPNAS2019	doi:10.1073/pnas.1820210116	ENA:PRJEB28451	Direct (WARNING MISSING LAB CODE): IntCal20	4721	64	2886-2636 calBCE (4180±27 BP)	..	Poland_Koszyce_GlobularAmphora_daughter.RISE1166.sister.RISE1171.SG	Koszyce-3 (Lesser Poland Province, Proszowice County, Koszyce)	Poland	50.170137	20.579034	Native Pulldown on 3.2M snpset	SG	Shotgun	..	1066479	540644	F	5.2001	0	n/a (female)	n/a (female)	..	..	J1c3f	..	..	..	n/a (female)	n/a (female)	ds.minus	..	..	PASS	..
I14326.AG	I14326	ECP09 SK4040	petrous	2021	PattersonNature2021	doi:10.1038/s41586-021-04287-4	ENA:PRJEB47891	Direct: IntCal20	4908	44	3074-2892 calBCE (4336±32 BP, SUERC-52011)	..	England_N.AG	East Coast Pipeline (field 13) (England, East Riding of Yorkshire, Thornholme)	United Kingdom	54.1117333	-0.2841139	Native Pulldown on 3.2M snpset	AG	1240k	1	805570	433506	F	11.197809	0	n/a (female)	n/a (female)	..	445.3	H1c	[0.988,0.999]	0.125	0.008	n/a (female)	n/a (female)	ds.half	S14326.Y1.E1.L1	0.262	PASS	..
I24906.AG	I24906	P8467 (2001 Fn. 10806; 10806, 10862,10863, 10864, 10904, 10905, 10906, 10907, 10922, 10923)	petrous	2023	GelabertBioRxiv2023	doi:10.1101/2023.07.07.548126	ENA:PRJEB64177	Context: Approximate union of 29 direct dates from individuals from same site and context for which we have genetic data except for the chronological outlier Asp6	7100	87	5300-5000 BCE	9 mos	Austria_N_LBK_sister.I25332.AG	Asparn Schletz (Niederösterreich, Mistelbach)	Austria	48.579752	16.46931	Native Pulldown on 3.2M snpset	AG	1240k	1	864249	464542	F	0	0	n/a (female)	n/a (female)	..	155.7	U3a1	[0.990,0.999]	0.091	0.011	n/a (female)	n/a (female)	ds.half	S24906.Y1.E1.L1	0.266	PASS	..
I3618.AG	I3618	M50 (HB-101 P2-S T4P3D 2014.9.30)	petrous	2020	WangNature2021 (higher coverage verison of sample first publihed in JeongCell2020)	doi:10.1038/s41586-021-03336-2	ENA:PRJEB42781	Context (WARNING: a date on this individual of 1402-1262 calBCE (3060±20 BP, PSUAMS-2268) is inconsistent with multiple adjacent context dates and so we ignore it pending confirmation by additional attempts to obtain dates on the individual): dates on other individuals from same site and context (I3611, I3615, I3620, I3620, I3732, I8081, I13695, I8075, I3619, I3728, I3735, I3621, I3616, I3617)	1550	231	1-800 CE	..	Taiwan_Hanben_IA.AG	Blihun site (Eastern Taiwan, Hanben)	Taiwan	24.32778	121.7656	Native Pulldown on 3.2M snpset	AG	1240k	1	930773	487466	M	48.499686	0	O-AM01750	O2a2b2a2b	..	381	R	[0.995,1.000]	0.163	0.411	[0.005,0.009]	[0.005,0.008]	ds.half	S3618.E1.L2	0.635	PASS	ANGSD=[0.005,0.009], hapConX=[0.005,0.008]
VK127.SG	VK127	Iceland_HDR08	tooth	2020	MargaryanNature2020	doi:10.1038/s41586-020-2688-8	ENA:PRJEB37976	Context: Archaeological	1000	29	900-1000 CE	..	Iceland_Viking.SG	Hringsdalur (Westfjords, Vesturbyggð)	Iceland	65.71	-23.75	Native Pulldown on 3.2M snpset	SG	Shotgun	..	580149	293881	M	0	0	R-S6244	R1a1a1b1a3a2b	..	357.9	H3g1b	..	..	..	..	[0.007,0.015]	ds.minus	..	..	PASS	hapConX=[0.007,0.015]
I2452.AG	I2452	BEDFM2009.12, feature F.66 skeleton 186	petrous	2018	OlaldeNature2018	doi:10.1038/nature25738	ENA:PRJEB23635	Direct: IntCal20; R_combine	4052	49	2199-2032 calBCE (3715±23 BP) [R_combine: (3735±35 BP, Poz-83405), (3700±30 BP, Beta-444979)]	mature adult	England_BellBeaker.AG	Dairy Farm (England, South Derbyshire, Willington)	United Kingdom	52.854	-1.565	Native Pulldown on 3.2M snpset	AG	1240k	2	904451	480836	M	37.088299	21.002794	R-DF13	R1b1a1b1a1a2c1	..	475.138029	H1e1a	[0.979,0.994]	..	..	[0.001,0.007]	[0.006,0.008]	ds.half,ds.half	S2452.E1.L1,S2452.E2.L1	0.170,0.487	PASS	hapConX=[0.006,0.008]
I27794.AG	I27794	E1066 (23302; 12465; Asparn Schletz_Fn. 209, Fn. 209)	tooth (molar)	2023	GelabertBioRxiv2023	doi:10.1101/2023.07.07.548126	ENA:PRJEB64177	Context: Approximate union of 29 direct dates from individuals from same site and context for which we have genetic data except for the chronological outlier Asp6	7100	87	5300-5000 BCE	20-60 yrs	Austria_N_LBK.AG	Asparn Schletz (Niederösterreich, Mistelbach)	Austria	48.579752	16.46931	Native Pulldown on 3.2M snpset	AG	1240k	1	910611	486097	F	0	0	n/a (female)	n/a (female)	..	185.1	T2+16189	[0.985,0.997]	0.07	0.009	n/a (female)	n/a (female)	ds.half	S27794.E1.L1	0.305	PASS	..
KDA-188.SG	KDA-188	KDAper188(45;188)	petrous	2022	MarotiTorokCurrBio2022	doi:10.1016/j.cub.2022.04.093	ENA:PRJEB49971	Direct: IntCal20	1244	42	653-774 calCE (1327±23 BP, DeA-26551)	young adult	Hungary_MidAvar.SG	Kiskundorozsma-Daruhalom-dűlő (Csongrád-Csanád County, Szeged)	Hungary	46.38	20.08944	Native Pulldown on 3.2M snpset	SG	Shotgun	4	1096534	559034	F	0	0	n/a (female)	n/a (female)	..	378.952	H1aj	..	0.126	0.005	n/a (female)	n/a (female)	ds.half,ds.half,ds.half,ds.half	KDAper188_S8_L001,KDAper188_S8_L002,KDAper188_S8_L003,KDAper188_S8_L004	..	PASS	..
I4425.AG	I4425	EF3_2_E (Pit 2; Loc E)	petrous	2018	LipsonCurrentBiology2018	doi:10.1016/j.cub.2018.02.051	ENA:PRJEB24938	Direct (WARNING TO MARINE CALIBRATE IN SHCal20): SHCal13 marine correction applied according to Petchey et al. 2014	135	78	1680-1950 calCE (200±20 BP, UCIAMS-188795)	..	Vanuatu_150BP.AG	Ifira (Efate)	Vanuatu	-17.652345	168.402102	Native Pulldown on 3.2M snpset	AG	1240k	1	689054	367713	F	62.745598	0	n/a (female)	n/a (female)	..	226	P2	[0.977,0.993]	0.168	0.013	n/a (female)	n/a (female)	ds.minus	S4425.E1.L1	0.332	PASS	..
A1806.AG	A1806	site 8/1/33.grave (AC6)	petrous	2022	GnecchiRusconeCell2022	doi:10.1016/j.cell.2022.03.007	ENA:PRJEB50368	Context: Archaeological	1300	12	630-670 CE	adult 25-30 yrs; female	Hungary_Transtisza_EarlyAvar.AG	Szarvas-Kovács-halom-8 / 1 (Békés County, Szarvas)	Hungary	46.861303	20.556284	Native Pulldown on 3.2M snpset	AG	1240k	..	869324	449135	F	0	0	n/a (female)	n/a (female)	..	19.5218	D4i2	..	0.07386436	..	n/a (female)	n/a (female)	..	..	..	PASS	..
Chan.SG	Chan	Chan, Elba	..	2017	GonzalesFortesCurrentBiology2017	doi:10.1016/j.cub.2017.05.023	ENA:PRJEB20614 & ENA:PRJEB20616	Direct: IntCal20	9109	74	7320-7054 calBCE (8155±42 BP, Ua-13398/Ua-38115)	..	Spain_Mesolithic.SG	Chan do Lindeiro (Galicia, Lugo, Pedrafita do Cebreiro)	Spain	42.7343714	-7.0305368	Native Pulldown on 3.2M snpset	SG	Shotgun	..	1014429	542395	F	57.364404	0	n/a (female)	n/a (female)	..	..	U5b	..	..	..	n/a (female)	n/a (female)	ds.minus	..	..	PASS	..
YCH003.AG	YCH003	YCH003	..	2024	BarqueraKrauseNature2024	10.1038/s41586-024-07509-7	ENA: PRJEB73567	Direct: IntCal20	1098	48	772-950 calCE (1177±24 BP; MAMS-35810)	..	Mexico_ChichenItza_MayaLowlands_LClassic.AG	Chichén Itzá (Yucatán)	Mexico	20.683056	-88.568611	Native Pulldown on 3.2M snpset	AG	1240k	1	699989	375001	M	..	..	..	Q1b1a1a	..	..	A2q	..	..	..	..	..	ss.half	ERR12736770	..	PROVISIONAL_PASS	..
I18661.AG	I18661	3690 (768, 1084)	petrous	2023	GelabertBioRxiv2023	doi:10.1101/2023.07.07.548126	ENA:PRJEB64177	Context: Range of dates of individuals from the same site and context	7075	217	5500-4750 BCE	26-30 yrs	Hungary_MN_AVK.AG	Polgár-Ferenci-hát (Hajdú-Bihar County, Hajdúnánás)	Hungary	47.846464	21.149429	Native Pulldown on 3.2M snpset	AG	1240k	1	665236	358024	F	0	0	n/a (female)	n/a (female)	..	181.3	T2e	[0.989,0.999]	0.121	0.00857493	n/a (female)	n/a (female)	ds.half	S18661.Y1.E1.L1	0.419	PASS	..
I1563.AG	I1563	Bla5+Bla7+Bal13+Bla26(o)+Bla30+Bla54 (Excavation 2004) | Bla5+Bla7+Bal13+Bla26(o)+Bla30+Bla54 (Excavation 2014)	bone (long bone)	2017	LipsonNature2017	doi:10.1038/nature24476	ENA:PRJEB22629	Direct: IntCal20; R_combine	5448	83	3626-3378 calBCE (4726±17 BP) [R_combine: (4580±30, KIA-28844, Bla5), (4860±30, KIA-45011, Bla7), (4730±25, KIA-45010, Bla13)]	..	Germany_Blatterhohle_MN.AG	Blätterhöhle Cave (Nordrhein-Westfalen, Arnsberg, Hagen-Kreisfreie Stadt)	Germany	51.358333	7.551111	Native Pulldown on 3.2M snpset	AG	1240k	6	950918	503232	F	36.107398	0	n/a (female)	n/a (female)	..	562.235621	H5	[0.931,0.965]	..	..	n/a (female)	n/a (female)	ds.half,ds.half,ds.half,ds.half,ds.half,ds.half	S1568.E1.L1,S1563.E1.L1,S1564.E1.L1,S1592.E1.L1,S1596.E1.L1,S1618.E1.L1	0.122,0.045,0.021,0.011,0.021,0.262	PASS	mtcontam=[0.931,0.965]
XHM135.SG	XHM135	XHM135	tooth	2021	ZhangNature2021	doi:10.1038/s41586-021-04052-7	ENA:PRJEB46875	Direct: IntCal20 (R_Combine) (WARNING: Missing lab code)	3778	42	1918-1750 calBCE (3515±20 BP) [R_combine: (3500±30 BP, Beta), (3525±25 BP, LZU-)]	..	China_Xinjiang_Xiaohe_BA.SG	Xiaohe (Xinjiang)	China	40.3364	88.6725	Native Pulldown on 3.2M snpset	SG	Shotgun	1	789302	424666	F	109.558191	0	n/a (female)	n/a (female)	..	..	C4	..	0.0407	..	n/a (female)	n/a (female)	ds.half	XHM135	0.65275	PASS	..
kol6.SG	kol006	Kolin6	tooth	2019	SanchezQuintoPNAS2019	doi:10.1073/pnas.1818037116	ENA:PRJEB31045	Direct: IntCal20	6775	43	4929-4726 calBCE (5950±25 BP, UGAMS-9615)	..	Czechia_MN.SG	Kolín (Central Bohemian Region, Kolín District)	Czechia	50.028889	15.201157	Native Pulldown on 3.2M snpset	SG	Shotgun	10	818216	428930	F	14.065999	0	n/a (female)	n/a (female)	..	..	W1+119	..	..	..	n/a (female)	n/a (female)	ds.minus,ds.plus	..	..	PASS	..
I7197.AG	I7197	PRAJIN77	petrous	2018	OlaldeNature2018	doi:10.1038/nature25738	ENA:PRJEB23635	Direct: IntCal20	6438	35	4549-4401 calBCE (5660±25 BP, PSUAMS-4344)	..	Czechia_MN.AG	Praha-Zahradnictví (Prague Region, Prague District, Prague-5)	Czechia	50.0504153	14.3667267	Native Pulldown on 3.2M snpset	AG	1240k	1	737648	392988	M	18.289304	0	I-M838	I2a1a1b1b~	..	318	X2b+226	[0.994,0.999]	0.103	0.428	[0.002,0.007]	[0.004,0.007]	ds.half	S7197.E1.L1	0.364	PASS	extraction.negative.flag
CAO029.AG	CAO029	E76(28)	petrous	2020	NagelePosthScience2020	doi:10.1126/science.aba8697	ENA:PRJEB37518	Direct: IntCal20	1323	16	601-654 calCE (1423±20 BP, MAMS-44084)	..	Cuba_PreCeramic.AG	Canimar Abajo (Northwestern Cuba, Matanzas)	Cuba	23.038	-81.497	Native Pulldown on 3.2M snpset	AG	1240k	1	861581	458004	M	67.026108	0	Q-M848	Q1b1a1a	..	143.6866	C	..	0.0795	0.64478184	..	[0.002,0.004]	ds.half	CAO029.A0101.TF1.1	..	PASS	..
SUC005.AG	SUC005	#6	petrous	2020	MarcusNatureCommunications2020	doi:10.1038/s41467-020-14523-6	ENA:PRJEB35094	Direct: IntCal20	4146	50	2288-2136 calBCE (3774±20 BP, MAMS-38298)	..	Italy_Sardinia_EBA.AG	Su Crucifissu Mannu (Sardinia, Sassari, Porto Torres)	Italy	40.810297	8.4422073	Native Pulldown on 3.2M snpset	AG	1240k	1	791317	420147	M	4.3717	0	I-PF692	I2a1b1b	..	292.3	K1a4a1	[0.98,1.00]	0.16	..	[0,0.008]	[0.003,0.007]	ds.half	SUC005.A0101	0.3321	PASS	..
I15107.AG	I15107	1273 (Monticolo 5, Pozo 34, Entierro 4B)	petrous	2020	FernandesSirakNature2020	doi:10.1038/s41586-020-03053-2	ENA:PRJEB38555 & Harvard Medical School institutional link: https://reich.hms.harvard.edu/datasets https://reich.hms.harvard.edu/datasets	Direct: IntCal20	604	35	1290-1390 calCE (650±15 BP, PSUAMS-8183)	..	Dominican_Ceramic.AG	Atajadizo (southeast coast DR, Altagracia, mouth of the Yuma River)	Dominican Republic	18.394444	-68.61	Native Pulldown on 3.2M snpset	AG	1240k	1	851043	457482	F	26.788589	0	n/a (female)	n/a (female)	..	274.6	B2	[0.985,0.996]	0.086	0.007	n/a (female)	n/a (female)	ds.half	S15107.Y1.E1.L1	0.321	PASS	..
I8095.AG	I8095	387817	petrous	2022	HarneyBioRxiv2022,HarneyScience2023	doi:10.1101/2022.06.12.495320,doi:10.1126/science.ade4995	ENA:PRJEB52230	Context: Historical	125	14	1800-1850 CE	45-49 yrs	USA_MD_Catoctin_AfricanAmerican.AG	Cemetery for Enslaved at Catoctin Furnace (Maryland)	USA	39.581	-77.434	Native Pulldown on 3.2M snpset	AG	1240k	1	770276	411094	M	0	0	E-CTS3274	E1b1a1a1a1c2c	..	128	L2a1+143+@16309	[0.995,0.999]	0.071	0.408	[0.003,0.007]	[0.003,0.005]	ds.half	S8095.E1.L1	..	PASS	..
TOU001.AG	TOU001	Toušeň_15	..	2021	PapacScienceAdvances2021	doi:10.1126/sciadv.abi6941	ENA:PRJEB45006	Direct: IntCal20	4712	65	2881-2633 calBCE (4166±24 BP, MAMS-41357)	..	Czechia_N_Rivnac.AG	Toušeň (Central Bohemian Region, Prague-East District)	Czechia	50.167736	14.722575	Native Pulldown on 3.2M snpset	AG	1240k	1	814832	436196	M	18.947096	0	G-PF3346	G2a2b2a1a	..	..	HV0a	..	..	..	[0,0.008]	[0.001,0.005]	ds.half	TOU001.A0101.TF1.1	..	PASS	..
GLN256.AG.SG	GLN256	GLN256	petrous bone	2023	RivollatNature2023	doi: 10.1038/s41586-023-06350-8	ENA:PRJEB61818	Context: Direct dates on individuals at the same site	6550	404	5300-3900 BCE	Adult; 50+ yrs	France_N.AG.SG	Gurgy Les Noisats (Bourgogne-Franche-Comté Region, Yonne Department, Auxerre arrondissement)	France	47.872	3.559	Native pulldown on 3.2M snpset	AG.SG	1240k,Shotgun	1	26033	12770	M	..	..	G-PF3346	G2a2b2a1a	..	..	H1+152	..	..	0.605	..	..	..	GRG035.A0101	0.068	PASS	..
I3313.AG	I3313	JAZ1 (JAZ '09, trench D, Gr 01)	petrous	2018	MathiesonNature2018	doi:10.1038/nature25778	ENA:PRJEB22652	Direct: IntCal20	2722	39	805-597 calBCE (2570±20 BP, PSUAMS-1831)	adult	Croatia_EIA_mother.I26742.AG	Jazinka Cave (Split-Dalmatia County, Općina Muć)	Croatia	43.705878	16.520021	Native Pulldown on 3.2M snpset	AG	1240k	1	808804	432363	F	13.097194	0	n/a (female)	n/a (female)	..	635	HV0e	[0.989,0.998]	0.086	0.012	n/a (female)	n/a (female)	ds.half	S3313.E1.L1	0.738	PASS	..
ajv54.SG	ajv54	ajv54	tooth	2019	MalmstromProcBiolSci2019	doi:10.1098/rspb.2019.1528	ENA:PRJEB32786	Direct: IntCal20	4849	30	3008-2783 calBCE (4280±30 BP, Beta-423308)	..	Sweden_PWC.SG	Ajvide Settlement (Gotland, Eksta)	Sweden	57.281086	18.169117	Native Pulldown on 3.2M snpset	SG	Shotgun	..	599989	305248	M	77.803107	0	I-S21825	I2a1a1b	..	510	U5b1d2	..	..	..	..	[0.002,0.008]	ds.minus	..	..	PASS	..
VK429.SG	VK429	Gotland_Frojel-01599	petrous	2020	MargaryanNature2020	doi:10.1038/s41586-020-2688-8	ENA:PRJEB37976	Context: Archaeological	975	43	900-1050 CE	..	Sweden_Viking.SG	Frojel (Gotlands län, Gotland)	Sweden	57.34	18.19	Native Pulldown on 3.2M snpset	SG	Shotgun	..	1080720	547621	F	0	0	n/a (female)	n/a (female)	..	118.2	H70	..	..	..	n/a (female)	n/a (female)	ds.minus	..	..	PASS	..
I4892.AG	I4892	feature 551	petrous	2018	OlaldeNature2018	doi:10.1038/nature25738	ENA:PRJEB23635	Direct: IntCal20	3754	47	1881-1700 calBCE (3475±20 BP, PSUAMS-2849)	..	Czechia_EBA.AG	Praha-Kobylisy-Ke-Stírce (Prague Region, Prague District, Prague-8)	Czechia	50.1217475	14.4569508	Native Pulldown on 3.2M snpset	AG	1240k	1	820058	435627	F	9.825401	0	n/a (female)	n/a (female)	..	150	T1a1	[0.996,1.000]	0.11	0.012	n/a (female)	n/a (female)	ds.half	S4892.E1.L1	0.669	PASS	..
GLN309.AG	GLN309	GLN309	petrous bone	2023	RivollatNature2023	doi: 10.1038/s41586-023-06350-8	ENA:PRJEB61818	Context: Direct dates on individuals at the same site	6550	404	5300-3900 BCE	Non-adult; 1-4 yrs	France_N.AG	Gurgy Les Noisats (Bourgogne-Franche-Comté Region, Yonne Department, Auxerre arrondissement)	France	47.872	3.559	Native pulldown on 3.2M snpset	AG	1240k	1	794359	419613	M	..	..	G-PF3346	G2a2b2a1a	..	..	K1a3a	..	..	0.566	..	..	..	GRG055.A0101	0.199	PASS	..
I12987.AG	I12987	716 (Grave 90, single burial)	petrous	2019	NarasimhanPattersonScience2019	doi:10.1126/science.aat7487	ENA:PRJEB32466	Context: Archaeological	2850	58	1000-800 BCE	..	Pakistan_Loebanr_IA.AG	Loebanr (Khyber-Pakhtunkwa, Swat Valley)	Pakistan	34.7514611	72.4019361	Native Pulldown on 3.2M snpset	AG	1240k	1	815690	438759	F	0	0	n/a (female)	n/a (female)	..	359.9	HV18	[0.983,0.998]	0.142	0.011	n/a (female)	n/a (female)	ds.half	S12987.Y1.E1.L1	0.375	PASS	..
NEO946.SG	NEO946	(NM 271/45_AS_30/45_Reol: 33:12, Hove Å (Gundsømagle Mose) (02.04.06-29), peat burial)	petrous	2024	AllentoftNature2024	10.1038/s41586-023-06865-0	ENA:PRJEB64656	Direct: IntCal20	3123	44	1383-1052 calBCE (2982±44 BP, UBA-39154)	..	Denmark_SouthScandinavia_BA.SG	Hove A (Zealand region)	Denmark	55.708	12.25	Native Pulldown on 3.2M snpset	SG	Shotgun	..	830656	426558	M	..	..	R-L151	R1b1a1b1a1a	..	46.801	U4a1a	..	0.37	..	..	..	..	N1813,N1844,N1869	..	PASS	..
I12955.AG	I12955	680 (AT-861)	petrous	2021	WangNature2021	doi:10.1038/s41586-021-03336-2	ENA:PRJEB42781	Direct: IntCal20	3824	49	1949-1774 calBCE (3545±20 BP, UCIAMS-226543, PSUG-5458)	..	Mongolia_MBA_Munkhkhairkhan_1.AG	Khukh-Khoshuunii-Boom (Zavkhan Province, Bayantes District)	Mongolia	49.703833	96.362028	Native Pulldown on 3.2M snpset	AG	1240k	1	858107	462199	M	50.811809	0	N-F1419	N1a1a1~	..	571.8	D4i	[0.981,0.998]	0.081	0.414	[0.003,0.006]	[0.002,0.004]	ds.half	S12955.Y1.E1.L1	0.639	PASS	..
I24615.AG	I24615	P8429 (117, 2014.052.151A)	petrous	2022	LiuScience2022	doi:10.1126/science.abm6536	ENA:PRJEB51180	Context: Date(s) from same site (I24251, I24610, I24265, I24517, I24238, I24576, I24529, I24518, I24527, I24255, I24525, I24526, I24530, I24595, I24230, I24259)	525	130	1200-1650 CE	..	USA_Guam_Latte.AG	Naton Beach Site (Guam, Tamuning)	USA	13.519983	144.806559	Native Pulldown on 3.2M snpset	AG	1240k	1	774714	419437	F	87.143791	0	n/a (female)	n/a (female)	..	181.8	E2a	[0.991,1.000]	0.141	0.017	n/a (female)	n/a (female)	ds.half	S24615.Y1.E1.L1	0.226	PASS	..
I1878.AG	I1878	BAM17b | BAM17b (Grave 1483.)	petrous	2017	LipsonNature2017	doi:10.1038/nature24476	ENA:PRJEB22629	Direct: IntCal20	7687	39	5830-5664 calBCE (6857±31 BP, MAMS-11935)	..	Hungary_EN_Starcevo_1.AG	Mérnöki-telep (Tolna County, Szekszárd)	Hungary	46.208562	18.700047	Native Pulldown on 3.2M snpset	AG	1240k	1	707068	373443	M	4.029501	0	H-P96	H	..	..	T1a2	..	..	..	..	[0.003,0.007]	ds.half	S2342.L1	0.311	PASS	mtcontam=0.95, hapConX=[0.003,0.007]
VLI008.AG	VLI008	Vlin_ves_890	..	2021	PapacScienceAdvances2021	doi:10.1126/sciadv.abi6941	ENA:PRJEB45006	Direct: IntCal20	4759	59	2895-2701 calBCE (4212±21 BP, MAMS-30759)	..	Czechia_EBA_CordedWare_o1.AG	Vliněves (Central Bohemian Region, Mělník District)	Czechia	50.365945	14.446606	Native Pulldown on 3.2M snpset	AG	1240k	1	757145	398775	F	17.23459	0	n/a (female)	n/a (female)	..	..	H1b3	..	..	..	n/a (female)	n/a (female)	ds.half	VLI008.merged	..	PASS	..
VK123.SG	VK123	Iceland_X104; Iceland_HSM-X-104	tooth	2020	MargaryanNature2020	doi:10.1038/s41586-020-2688-8	ENA:PRJEB37976	Context: Archaeological	850	115	900-1300 CE	..	Iceland_Viking.SG	Hofstadir (Northeastern Region, Skútustaðahreppur)	Iceland	65.61	-17.16	Native Pulldown on 3.2M snpset	SG	Shotgun	..	812057	416442	M	0	0	R-Y8763	R2	..	147.9	J1c9	..	..	..	..	[0.008,0.015]	ds.minus	..	..	PASS	hapConX=[0.008,0.015]
EPS001.AG	EPS001	EPS001	Petrous	2023	FerrazNatEcoEvo2023	10.1038/s41559-023-02114-9	ENA:PRJEB51863	Direct: SHCal20	459	51	1442-1616 calCE (448±25, MAMS-34571)	..	Brazil_Limao_Sambaqui_500BP.AG	Sambaqui do Limão (Southeast Coast)	Brazil	-23.89	-46.42	Native Pulldown on 3.2M snpset	AG	1240k	1	708576	377406	F	..	..	..	n/a (female)	..	..	B2	..	0.29	..	n/a (female)	n/a (female)	..	EPS001.A0102	0.258	PASS	..
DA29.SG	DA29	CGG_2_015431, KS63, Karasuyr, Burial 5, Bedpakdala, Karasuyr	..	2018	DamgaardNature2018	doi:10.1038/s41586-018-0094-2	ENA:ERP022829 & ENA:PRJEB25891	Context: Archaeological	550	115	1200-1600 CE	..	Kazakhstan_GoldenHordeEuro.SG	Karasuyr (Turkistan Region, Otyrar District)	Kazakhstan	43.0686111	68.2488889	Native Pulldown on 3.2M snpset	SG	Shotgun	..	817817	414886	M	0	0	R-YP575	R1a1a1b1a2a1a1a1~	..	..	I1b	..	..	..	..	[0.003,0.008]	ds.minus	..	..	PASS	..
I3130.AG	I3130	GENSCOT64	petrous	2018	OlaldeNature2018	doi:10.1038/nature25738	ENA:PRJEB23635	Direct: IntCal20	2844	44	984-826 calBCE (2758±29 BP, SUERC-68713)	adult	Scotland_LBA.AG	Covesea Caves (Scotland, Moray, Covesea)	United Kingdom	57.719296	-3.382868	Native Pulldown on 3.2M snpset	AG	1240k	1	823804	439224	F	0	0	n/a (female)	n/a (female)	..	955	U5a1c	[0.988,0.995]	0.065	0.009	n/a (female)	n/a (female)	ds.half	S3130.E1.L1	0.856	PASS	..
I2705.AG	I2705	NA-CA-131.2B-12-14 (3)	petrous	2023	NakatsukaNature2023	doi:10.1038/s41586-023-06771-5	ENA:PRJEB66319	Direct: IntCal20	651	35	1262-1387 calCE (710±30 BP, Poz-83444)	..	USA_CA_LHolocene_Barbareno_Chumash.AG	CA-SRI-2B (California, Santa Rosa Island, Skull Gulch)	USA	34.001891	-120.1925	Native Pulldown on 3.2M snpset	AG	1240k	1	717036	387391	F	116.347398	0	n/a (female)	n/a (female)	..	430	A2	..	0.077	0.01	n/a (female)	n/a (female)	ds.half	S2705.E1.L1	0.353	PASS	..
I5695.AG	I5695	SLO 10; 12623 | OBR12664	petrous; petrous	2021	PattersonNature2021	doi:10.1038/s41586-021-04287-4	ENA:PRJEB47891	Direct: IntCal20	3296	44	1423-1268 calBCE (3086±30 BP, SUERC-69437)	child, 6.5 yrs	Slovenia_MBA.AG	Obrežje	Slovenia	45.847908	15.690421	Native Pulldown on 3.2M snpset	AG	1240k	2	945388	501217	M	26.873303	0	R-L2	R1b1a1b1a1a2b1	..	337.537027	N1a1a1	..	0.116	0.42622192	[0.005,0.007]	[0.005,0.007]	ds.half,ds.half	S23977.Y1.E1.L1,S5695.E1.L1	0.207,0.615	PASS	ANGSD=[0.005,0.007], hapConX=[0.005,0.007]
I18695.AG	I18695	3724 (904, 1311)	petrous	2023	GelabertBioRxiv2023	doi:10.1101/2023.07.07.548126	ENA:PRJEB64177	Context: Range of dates of individuals from the same site and context	7075	217	5500-4750 BCE	31-40 yrs	Hungary_MN_AVK_mother.I21827.AG	Polgár-Ferenci-hát (Hajdú-Bihar County, Hajdúnánás)	Hungary	47.846464	21.149429	Native Pulldown on 3.2M snpset	AG	1240k	1	668424	360697	F	4.8975	0	n/a (female)	n/a (female)	..	159.6	K1a24	[0.968,0.989]	0.095	0.01236488	n/a (female)	n/a (female)	ds.half	S18695.Y1.E1.L1	0.46	PASS	..
I19910.AG	I19910	GENLAB 128, ExEKA09, Zone 12 (ID 153048; Context 153047, ExEKA09, Zone 12)	petrous	2021	PattersonNature2021	doi:10.1038/s41586-021-04287-4	ENA:PRJEB47891	Context: Archaeological	2250	58	400-200 BCE	adult 40-50 yrs	England_MIA.AG	East Kent Access Road (England, Kent, Ramsgate)	United Kingdom	51.328562	1.3542558	Native Pulldown on 3.2M snpset	AG	1240k	1	764224	403346	F	0	0	n/a (female)	n/a (female)	..	111.8	U4a2	[0.970,0.991]	0.217	0.015	n/a (female)	n/a (female)	ss.USER	S19910.Y1.E1.L1	0.29	PASS	..
PLE-418.SG	PLE-418	PLEper418(418)	petrous	2022	MarotiTorokCurrBio2022	doi:10.1016/j.cub.2022.04.093	ENA:PRJEB49971	Context: Archaeological	870	12	1060-1100 CE	young adult	Hungary_EarlyArpadian.SG	Püspökladány-Eperjesvölgy (Hajdú-Bihar County, Püspökladány)	Hungary	47.36822	21.12072	Native Pulldown on 3.2M snpset	SG	Shotgun	2	1045798	533311	F	0	0	n/a (female)	n/a (female)	..	117.634	M1a1b1	..	0.186	0.004	n/a (female)	n/a (female)	ds.half,ds.half	PPLE418-G9900_S8_L001,PPLE418-G9900_S8_L002	..	PASS	..
I24269.AG	I24269	P8470 (2001 Fn. 1160; 11051, 11054, 11114, 11666)	petrous	2023	GelabertBioRxiv2023	doi:10.1101/2023.07.07.548126	ENA:PRJEB64177	Context: Approximate union of 29 direct dates from individuals from same site and context for which we have genetic data except for the chronological outlier Asp6	7100	87	5300-5000 BCE	3-4 yrs	Austria_N_LBK.AG	Asparn Schletz (Niederösterreich, Mistelbach)	Austria	48.579752	16.46931	Native Pulldown on 3.2M snpset	AG	1240k	1	811676	436330	F	6.925797	0	n/a (female)	n/a (female)	..	117.7	H	[0.959,0.985]	0.101	0.014	n/a (female)	n/a (female)	ds.half	S24269.Y1.E1.L1	0.302	PASS	..
I24297.AG	I24297	P8499 (S12-B3, Box 130)	petrous	2022	LiuScience2022	doi:10.1126/science.abm6536	ENA:PRJEB51180	Context: Date(s) from relative (I24499)	500	58	1350-1550 CE	..	USA_Saipan_Latte_mother.I24499.mother.I24503.AG	Best Sunshine Casino site (Northern Mariana Islands, Saipan, Garapan)	USA	15.211057	145.716839	Native Pulldown on 3.2M snpset	AG	1240k	1	747262	401930	F	50.260487	0	n/a (female)	n/a (female)	..	85.52	E2a	[0.972,0.990]	0.142	0.013	n/a (female)	n/a (female)	ds.half	S24297.Y1.E1.L1	0.44	PASS	..
NEO305.SG	NEO305	CGG_2_018137|N15|N133 (Vasylivka)	petrous	2024	AllentoftNature2024	10.1038/s41586-023-06865-0	ENA:PRJEB64656	Direct: IntCal20	7102	39	5322-5072 calBCE (6269±39 BP, UBA-40031)	..	Ukraine_N_1d.rel.NEO302.SG	Vasylivka (Dnipropetrovsk Oblast)	Ukraine	48.305	35.139	Native Pulldown on 3.2M snpset	SG	Shotgun	2	1022903	523852	M	..	..	I-Y5606	I2a1b1a2a2~	..	93.471	U4a	..	0.435	..	..	..	..	N1505,N658	..	PASS	..
YCH036.IM	YCH036	YCH036	..	2024	BarqueraKrauseNature2024	10.1038/s41586-024-07509-7	ENA: PRJEB73567	Direct: IntCal20	1144	49	704-883 calCE (1224±22 BP; MAMS-35823)	..	Mexico_ChichenItza_MayaLowlands_LClassic.IM	Chichén Itzá (Yucatán)	Mexico	20.683056	-88.568611	Native Pulldown on 3.2M snpset	IM	Immune Capture	1	63026	32361	M	..	..	..	Q1b1a1a	..	..	A2	..	..	..	..	..	ss.half	ERR12815480	..	PROVISIONAL_PASS	..
PB581.SG	PB581	Parknabinnia CL153,Context 388, Find 581.03	petrous	2020	CassidyNature2020	doi:10.1038/s41586-020-2378-6	ENA:PRJEB36854	Direct: IntCal20	5413	67	3625-3363 calBCE (4679±48 BP, UBA-38316)	..	Ireland_MN.SG	Parknabinnia (County Clare)	Ireland	52.985499	-9.111454	Native Pulldown on 3.2M snpset	SG	Shotgun	..	1006898	511351	M	0	0	I-L1195	I2a1b1a1a1	..	..	T2b	..	..	..	..	[0.004,0.007]	ds.half	..	..	PASS	..
I24570.AG	I24570	P8343 (Q15-B6, Box 141)	petrous	2022	LiuScience2022	doi:10.1126/science.abm6536	ENA:PRJEB51180	Context: Date(s) from same site (I24501, I24502, I24502, I24299, I24598, I24508, I24510, I24499, I24497, I24606, I24593, I24504, I24590, I24496, I24512)	400	144	1300-1800 CE	..	USA_Saipan_Latte.AG	Best Sunshine Casino site (Northern Mariana Islands, Saipan, Garapan)	USA	15.211057	145.716839	Native Pulldown on 3.2M snpset	AG	1240k	1	840388	452482	M	64.915304	0	O-AM01750	O2a2b2a2b	..	193.1	E1a1b	[0.995,1.000]	0.102	0.427	[0.002,0.005]	[0.003,0.005]	ds.half	S24570.Y1.E2.L1	0.277	PASS	..
I8096.AG	I8096	387818	petrous	2022	HarneyBioRxiv2022,HarneyScience2023	doi:10.1101/2022.06.12.495320,doi:10.1126/science.ade4995	ENA:PRJEB52230	Context: Historical	125	14	1800-1850 CE	0.5-1.5 yrs	USA_MD_Catoctin_AfricanAmerican.AG	Cemetery for Enslaved at Catoctin Furnace (Maryland)	USA	39.581	-77.434	Native Pulldown on 3.2M snpset	AG	1240k	1	738631	392834	M	0	0	R-DF13	R1b1a1b1a1a2c1	..	102	L3e1	[0.985,0.996]	0.037	0.402	[0.001,0.005]	[0.003,0.006]	ds.half	S8096.E1.L1	..	PASS	..
I4071.AG	I4071	skeleton 231 barrow I-M1	petrous	2018	OlaldeNature2018	doi:10.1038/nature25738	ENA:PRJEB23635	Direct: IntCal20	3717	69	1883-1634 calBCE (3450±40 BP, GrA-17226)	..	Netherlands_EBA.AG	De-Tuithoorn (Noord-Holland, Medemblik)	Netherlands	52.733563	5.096183	Native Pulldown on 3.2M snpset	AG	1240k	1	787199	419538	F	0	0	n/a (female)	n/a (female)	..	255	H6a1a	[0.970,0.984]	0.111	0.013	n/a (female)	n/a (female)	ds.half	S4071.E1.L1	0.692	PASS	..
I18725.AG	I18725	3785; BzV 18a	petrous (CBD)	2022	LazaridisAlpaslanRoodenbergScience2022	doi:10.1126/science.abm4247	ENA:PRJEB54831	Context: Archaeological	3100	202	1500-800 BCE	adult 20-30 yrs	Croatia_MLBA.AG	Bezdanjača Cave (Lika-Senj County, Općina Vrhovine)	Croatia	44.8520052	15.4199444	Native Pulldown on 3.2M snpset	AG	1240k	1	656838	353010	M	27.905095	0	R-L2	R1b1a1b1a1a2b1	..	294.6	V10b1	[0.984,0.998]	0.075	0.44806142	[0.007,0.016]	[0.005,0.01]	ds.half	S18725.Y1.E1.L1	0.366	PASS	ANGSD=[0.007,0.016], hapConX=[0.005,0.01]
VK258.SG	VK258	UK_Dorset-3733	petrous	2020	MargaryanNature2020	doi:10.1038/s41586-020-2688-8	ENA:PRJEB37976	Context: Archaeological	953	16	970-1025 CE	..	England_Viking.SG	Ridgeway Hill Mass Grave (England, Dorset, Weymouth)	United Kingdom	50.6710879	-2.465799	Native Pulldown on 3.2M snpset	SG	Shotgun	..	748269	382163	M	0	0	R-YP1395	R1a1a1	..	112.1	K1a4a1	..	..	..	..	[0.008,0.015]	ds.minus	..	..	PASS	hapConX=[0.008,0.015]
SN-13.SG	SN-13	SDMM, 17644	tooth	2018	ScheibScience2018	doi:10.1126/science.aar6851	ENA:PRJEB25445	Direct: IntCal20	796	59	1040-1257 calCE (881±42 BP, UBA-31915)	..	USA_CA_SanNicolas_1600BP.SG	San Nicolas Island (California)	USA	33.26428	-119.539	Native Pulldown on 3.2M snpset	SG	Shotgun	..	668413	344487	F	466.836569	220.406781	n/a (female)	n/a (female)	..	31.37	C1b	..	0.669	..	n/a (female)	n/a (female)	ds.minus	..	0.643	PASS	..
I16268.AG	I16268	1969 (P7A-16151, 71)	petrous	2021	PattersonNature2021	doi:10.1038/s41586-021-04287-4	ENA:PRJEB47891	Context: Archaeological	2250	58	400-200 BCE	..	Czechia_IA_LaTene.AG	Praha-Jinonice (Prague Region, Prague District, Prague-5)	Czechia	50.054385	14.363387	Native Pulldown on 3.2M snpset	AG	1240k	1	584070	307408	F	0	0	n/a (female)	n/a (female)	..	219.4	K2a6	[0.989,0.999]	0.105	0.01	n/a (female)	n/a (female)	ss.USER	S16268.Y1.E1.L1	0.7	PASS	..
VK456.SG	VK456	Gotland_Frojel-02404	tooth	2020	MargaryanNature2020	doi:10.1038/s41586-020-2688-8	ENA:PRJEB37976	Context: Archaeological	975	43	900-1050 CE	..	Sweden_Viking.SG	Frojel (Gotlands län, Gotland)	Sweden	57.34	18.19	Native Pulldown on 3.2M snpset	SG	Shotgun	..	899494	454681	F	0	0	n/a (female)	n/a (female)	..	101.3	I1a1e	..	..	..	n/a (female)	n/a (female)	ds.minus	..	..	PASS	..
ILK002.AG	ILK002	(Ilatka)	..	2018	MathiesonNature2018	doi:10.1038/nature25778	ENA:PRJEB22652	Direct: IntCal20	4734	59	2889-2675 calBCE (4192±22 BP, MAMS-30073)	..	Ukraine_EBA_GlobularAmphorae.AG	Ilatka (Khmelnytskyi Oblast, Khmelnytskyi District, Stara Syniava municipality)	Ukraine	49.5577778	27.6886111	Native Pulldown on 3.2M snpset	AG	1240k	..	903539	479112	M	74.460386	0	I-Z161	I2a1b1a2b	..	..	..	..	..	..	..	[0.005,0.008]	half	..	..	PASS	hapConX=[0.005,0.008]
VK70.SG	VK70	Denmark_Tollemosegard-EW	tooth	2020	MargaryanNature2020	doi:10.1038/s41586-020-2688-8	ENA:PRJEB37976	Context: Archaeological	1100	87	700-1000 CE	..	Denmark_EarlyViking.SG	Tollemosegard (Zealand region)	Denmark	55.87	12.08	Native Pulldown on 3.2M snpset	SG	Shotgun	..	1139492	577104	M	0	0	I-Y6374	I1a1b1a1c1~	..	266.2	H7d4	..	..	..	..	[0.005,0.007]	ds.minus	..	..	PASS	hapConX=[0.005,0.007]
I2459.AG	I2459	85684_62014 (pit burial)	petrous	2018	OlaldeNature2018	doi:10.1038/nature25738	ENA:PRJEB23635	Direct: IntCal20	4231	68	2453-2148 calBCE (3829±30 BP, SUERC-54823)	..	England_BellBeaker_lowEEF.AG	Amesbury Down (England, Wiltshire)	United Kingdom	51.168023	-1.7725402	Native Pulldown on 3.2M snpset	AG	1240k	1	534673	288004	F	10.460897	0	n/a (female)	n/a (female)	..	334	T2a1a	[0.991,0.997]	0.076	0.014	n/a (female)	n/a (female)	ds.half	S2459.E1.L1	0.133	PASS	..
YCH003.IM	YCH003	YCH003	..	2024	BarqueraKrauseNature2024	10.1038/s41586-024-07509-7	ENA: PRJEB73567	Direct: IntCal20	1098	48	772-950 calCE (1177±24 BP; MAMS-35810)	..	Mexico_ChichenItza_MayaLowlands_LClassic.IM	Chichén Itzá (Yucatán)	Mexico	20.683056	-88.568611	Native Pulldown on 3.2M snpset	IM	Immune Capture	1	34385	16807	M	..	..	..	Q1b1a1a	..	..	A2q	..	..	..	..	..	ss.half	ERR12736771	..	PROVISIONAL_PASS	..
I6792.AG	I6792	TOMSK_4344 (Tomsk_4344, inv. 4344)	petrous	2019	NarasimhanPattersonScience2019	doi:10.1126/science.aat7487	ENA:PRJEB32466	Direct: IntCal20	3724	58	1878-1689 calBCE (3450±20 BP, PSUAMS-2924)	..	Kazakhstan_Maitan_MLBA_Alakul_o1.AG	Maitan (Karaganda Region, Buqar Jıraw District)	Kazakhstan	50.09	74.44	Native Pulldown on 3.2M snpset	AG	1240k	1	849245	453191	F	12.442302	0	n/a (female)	n/a (female)	..	187	T2b34	[0.989,0.995]	0.073	0.012	n/a (female)	n/a (female)	ds.half	S6792.E1.L1	0.821	PASS	..
AGY-92.SG	AGY-92	AGYper92(8787;92)	petrous	2022	MarotiTorokCurrBio2022	doi:10.1016/j.cub.2022.04.093	ENA:PRJEB49971	Direct: IntCal20	1009	32	892-992 calCE (1110±20 BP, UGAMS-51297)	middle adult	Hungary_Conqueror_Elite.SG	Algyő-258-kútkörzet (Csongrád-Csanád County, Hódmezővásárhely)	Hungary	46.4775	20.34697	Native Pulldown on 3.2M snpset	SG	Shotgun	4	1005833	516252	M	4.9186	0	N-PH1896	N1a1a1a1a4a2~	..	244.498	D4j5a	..	0.211	0.185	..	[0.007,0.011]	ds.half,ds.half,ds.half,ds.half	AGYper92_S33_L001,AGYper92_S33_L002,AGYper92_S33_L003,AGYper92_S33_L004	..	PASS	hapConX=[0.007,0.011]
I4784.AG	I4784	KZ-KUZ-001 (Grave 46)	petrous	2019	NarasimhanPattersonScience2019	doi:10.1126/science.aat7487	ENA:PRJEB32466	Direct: IntCal20	3508	32	1613-1508 calBCE (3290±20 BP, PSUAMS-2613)	..	Kazakhstan_Kyzlbulak_MLBA_o1.AG	Kyzyl-Bulak-1 (Almaty Region, Enbekshikazakh District)	Kazakhstan	43.24655	77.813814	Native Pulldown on 3.2M snpset	AG	1240k	1	788992	420639	M	0	0	Q-F1893	Q1b2b1b2a~	..	701	G2a1	[0.993,0.998]	0.081	0.425	[0.003,0.007]	[0.003,0.005]	ds.half	S4784.E1.L1	0.763	PASS	..
KH150628.SG	KH150628	NT150.1	petrous	2021	ImmelCommBiol2021	doi:10.1038/s42003-020-01627-4	ENA:ERP118364	Direct: IntCal20	5108	107	3334-2938 calBCE (4448±26 BP, KIA-53049)	adult++; 20-60 yrs	Germany_Wartberg_LN.SG	Niedertiefenbach (Rheinland-Pfalz, Koblenz, Rhein-Lahn-Kreis)	Germany	50.442	8.136	Native Pulldown on 3.2M snpset, bam seems to be largely restricted to enriched sites	SG	Shotgun	1	436487	202475	M	5.037307	0	I-S6635	I2a2a	..	..	..	..	0.11932122	..	[0.001,0.011]	[0.01,0.023]	ds.half	KH150628	0.151	QUESTIONABLE	hapConX=[0.01,0.023]
BOL006.AG	BOL006	BOL006 (Bolshoye-Davydovskoye-2, burial 15)	pars petrosa	2023	PeltolaMajanderCell2023	doi:10.1016/j.cub.2022.11.036	ENA:PRJEB57974	Direct: IntCal20	1758	32	130-238 calCE (1850±17 BP, MAMS35357)	..	Russia_Davydovskoye_Antiquity.AG	Bolshoye-Davydovskoye-2 (Ivanovo Oblast, Gavrilovo-Posadsky District, Bolshoye Davydovskoye Village)	Russia	56.511472	40.210791	Native pulldown on 3.2M snpset	AG	1240k	..	788744	421020	F	..	..	n/a (female)	n/a (female)	..	2.38	T2g	..	0.114	..	n/a (female)	n/a (female)	ds.half	..	9.7	PASS	..
POP13.SG	POP13	SU1325 U638	Petrous	2021	FreilichPinhasiScientificReports2021	doi:10.1038/s41598-021-94932-9	ENA:PRJEB46357	Context: Archaeology - Period	6450	115	4700-4300 BCE	32-40 yrs	Croatia_Popova_MN.SG	Popova-zemlja (Osijek-Baranja County, Grad Beli Manastir)	Croatia	45.7663	18.5717	Native Pulldown on 3.2M snpset	SG	Shotgun	..	769224	392357	F	0	0	n/a (female)	n/a (female)	..	278.2327	T2c1d1	..	0.23	..	n/a (female)	n/a (female)	ds.minus	..	..	PASS	..
I19913.AG	I19913	GENLAB 132, ExEKA09, Zone 13 (ID 200090; Context 200089, ExEKA09, Zone 13)	petrous	2021	PattersonNature2021	doi:10.1038/s41586-021-04287-4	ENA:PRJEB47891	Direct: IntCal20	3271	50	1408-1226 calBCE (3055±30 BP, SUERC-40297)	adult 60-80 yrs	England_MBA.AG	East Kent Access Road (England, Kent, Ramsgate)	United Kingdom	51.328562	1.3542558	Native Pulldown on 3.2M snpset	AG	1240k	1	686944	361867	F	0	0	n/a (female)	n/a (female)	..	86.17	J1c2e	[0.984,0.998]	0.248	0.013	n/a (female)	n/a (female)	ss.USER	S19913.Y1.E1.L1	0.151	PASS	..
GOS001.AG	GOS001	(Sretensky-monastery, burial 1)	tooth	2023	PeltolaMajanderCell2023	doi:10.1016/j.cub.2022.11.036	ENA:PRJEB57974	Direct: IntCal20	793	51	1047-1220 calCE (890±21 BP, Hela-4850)	about 50	Russia_Gorokhovets_Medieval.AG	Sretensky-monastery (Vladimir Oblast, Gorokhovetsky District)	Russia	56.206915	42.679933	Native pulldown on 3.2M snpset	AG	1240k	..	549214	281134	M	0	0	I-Y3120	I2a1a2b1a1	..	1.44	n/a (<2x)	n/a (<2x)	0.229	..	[0.022,0.032]	[0.014,0.023]	ss.minus	..	10.7	CRITICAL	ANGSD=[0.022,0.032], hapConX=[0.014,0.023]
YCH055.AG	YCH055	YCH055	..	2024	BarqueraKrauseNature2024	10.1038/s41586-024-07509-7	ENA: PRJEB73567	Context: Archaeological Period	1075	188	550-1200 CE	..	Mexico_ChichenItza_MayaLowlands_LClassic.AG	Chichén Itzá (Yucatán)	Mexico	20.683056	-88.568611	Native Pulldown on 3.2M snpset	AG	1240k	1	501604	262380	M	..	..	..	Q1b1a~	..	..	A2w1	..	..	..	..	..	ss.half	ERR12815512	..	PROVISIONAL_PASS	..
I24260.AG	I24260	P8313 (85, 2014.052.015)	petrous	2022	LiuScience2022	doi:10.1126/science.abm6536	ENA:PRJEB51180	Context: Date(s) from same family (I24525, I24238, I24517, I24610)	475	101	1300-1650 CE	..	USA_Guam_Latte.AG	Naton Beach Site (Guam, Tamuning)	USA	13.519983	144.806559	Native Pulldown on 3.2M snpset	AG	1240k	1	765180	413782	M	82.289096	0	O-AM01750	O2a2b2a2b	..	124.1	E2a	[0.964,0.985]	0.122	0.442	[0.003,0.007]	[0.003,0.006]	ds.half	S24260.Y1.E1.L1	0.206	PASS	..
I3255.AG	I3255	TRM10, skeleton [3383]	petrous	2018	OlaldeNature2018	doi:10.1038/nature25738	ENA:PRJEB23635	Direct: IntCal20	3994	59	2139-1947 calBCE (3661±31 BP, SUERC-49482)	16-18 yrs	England_BellBeaker.AG	Trumpington Meadows (England, Cambridgeshire)	United Kingdom	52.170279	0.105604	Native Pulldown on 3.2M snpset	AG	1240k	1	871925	461554	F	12.800896	0	n/a (female)	n/a (female)	..	782	T2b	[0.996,0.999]	0.093	0.012	n/a (female)	n/a (female)	ds.half	S3255.E1.L1	0.667	PASS	..
NEO91.SG	NEO91	CGG_2_015818 (Strøby Grøftemark (05.06.12-54), 1943, peat burial)	tooth	2024	AllentoftNature2024	10.1038/s41586-023-06865-0	ENA:PRJEB64656	Direct: IntCal20 combination date with freshwater correction per authors	9112	33	7337-7077 calBCE (8212±33 BP, UBA-39958; AAR-11311)	adult; 25-35 yrs	Denmark_EM_Maglemose.SG	Strøby Grøftemar (Zealand region)	Denmark	55.393	12.307	Native Pulldown on 3.2M snpset	SG	Shotgun	..	806633	429303	M	..	..	I-M423	I2a1a2	..	94.932	K1e	..	0.407	..	..	..	..	N1389,N153,N256,N857,N866,N875,N884	..	PASS	..
I4267.AG	I4267	KZ-KP-004 (Цмк, кп27390, 6а)	petrous	2019	NarasimhanPattersonScience2019	doi:10.1126/science.aat7487	ENA:PRJEB32466	Direct: IntCal20	3042	46	1200-1012 calBCE (2905±20 BP, PSUAMS-2512)	25-35 yrs	Kazakhstan_Zevakinskiy_LBA.AG	Zevakinskiy-stone-fence (East Kazakhstan Region, Shemonaikha District)	Kazakhstan	50.2249	81.8367833	Native Pulldown on 3.2M snpset	AG	1240k	1	783990	418738	M	0	0	R-Z2124	R1a1a1b2a2	..	677	I2	[0.992,0.998]	0.072	0.422	[0.003,0.007]	[0.002,0.005]	ds.half	S4267.E1.L1	0.787	PASS	..
I18417.AG	I18417	3799; BzV 33o	petrous (CBD)	2022	LazaridisAlpaslanRoodenbergScience2022	doi:10.1126/science.abm4247	ENA:PRJEB54831	Context: Archaeological	3100	202	1500-800 BCE	adult 40+ yrs	Croatia_MLBA.AG	Bezdanjača Cave (Lika-Senj County, Općina Vrhovine)	Croatia	44.8520052	15.4199444	Native Pulldown on 3.2M snpset	AG	1240k	1	729454	382699	M	9.917399	0	R-L2	R1b1a1b1a1a2b1	..	254.1	X2b+226	[0.986,0.999]	0.087	0.46446838	[0.004,0.01]	[0.003,0.007]	ss.USER	S18417.Y1.E1.L1	0.581	PASS	damage.ss.USER=0.087
CSP130.AG	CSP130	..	Petrous	2023	WangYangScienceAdvances2023	doi:10.1126/sciadv.add5582	ENA:PRJEB56143	Context: Archaeological	600	347	750-1950 CE	..	TibetanPlateau_Shigou.AG	Shigou (Lhasa)	China	29.6	91	Native Pulldown on 3.2M snpset	AG	1240k	1	659132	379796	M	..	..	C-CTS10923	C2b1b1	..	2.81	D4h1c	..	..	..	..	[0.006,0.012]	ss.minus	Lhasa0.7k	..	PASS	hapConX=[0.006,0.012]
ALM041.AG	ALM041	AY046	petrous (left)	2021	VillalbaMoucoSciAdv2021	doi:10.1126/sciadv.abi7038	ENA:PRJEB46907	Direct: IntCal20	3814	49	1944-1774 calBCE (3540±19 BP, MAMS-39805)	..	Spain_Almoloya_Argar_Early.AG	La Almoloya (Murcia, Pliego)	Spain	37.952759	-1.508	Native Pulldown on 3.2M snpset	AG	1240k	1	761451	410373	M	7.708598	0	R-Z198	R1b1a1b1a1a2a	..	13.762	H1e1a	..	..	..	..	[0.003,0.007]	ds.half	ALM041.A0101	..	PASS	..
TMH-388.SG	TMH-388	TMHper388(7284;388)	petrous	2022	MarotiTorokCurrBio2022	doi:10.1016/j.cub.2022.04.093	ENA:PRJEB49971	Context: Archaeological	1275	14	650-700 CE	adult	Hungary_MidAvar.SG	Tiszafüred-Majoros-halom (Borsod-Abaúj-Zemplén County, Mezőkövesd)	Hungary	47.74269	20.75278	Native Pulldown on 3.2M snpset	SG	Shotgun	4	1056084	536296	M	0	0	R-Y3226	R1a1a1b1a2b3a3a~	..	211.999	U4a	..	0.175	0.188	..	[0.006,0.01]	ds.half,ds.half,ds.half,ds.half	TMHper388_S45_L001,TMHper388_S45_L002,TMHper388_S45_L003,TMHper388_S45_L004	..	PASS	hapConX=[0.006,0.01]
I5400.AG	I5400	LOEB_170 (Grave 170, single burial)	petrous	2019	NarasimhanPattersonScience2019	doi:10.1126/science.aat7487	ENA:PRJEB32466	Direct: IntCal20	2824	30	928-827 calBCE (2745±20 BP, PSUAMS-2793)	..	Pakistan_Loebanr_IA.AG	Loebanr (Khyber-Pakhtunkwa, Swat Valley)	Pakistan	34.7514611	72.4019361	Native Pulldown on 3.2M snpset	AG	1240k	1	799084	418236	M	11.023307	0	Q-Y1150	Q	..	73.6	M5a	[0.997,1.000]	0.132	0.429	[0.005,0.017]	[0.006,0.01]	ds.half	S5400.E1.L1	0.077	PASS	ANGSD=[0.005,0.017], hapConX=[0.006,0.01]
VK320.SG	VK320	Denmark_Bogovej Grav S	tooth	2020	MargaryanNature2020	doi:10.1038/s41586-020-2688-8	ENA:PRJEB37976	Context: Archaeological	1000	29	900-1000 CE	..	Denmark_Viking.SG	Bogevej (Langeland region)	Denmark	54.87	10.72	Native Pulldown on 3.2M snpset	SG	Shotgun	..	890271	450044	M	0	0	I-FGC22046	I1a1b1a1e2d~	..	116.8	U5a1a1	..	..	..	..	[0.005,0.01]	ds.minus	..	..	PASS	hapConX=[0.005,0.01]
I4776.AG	I4776	KZ-KAN005 (Kairan I, Enclosure 5, Grave 2)	petrous	2019	NarasimhanPattersonScience2019	doi:10.1126/science.aat7487	ENA:PRJEB32466	Direct: IntCal20	3656	46	1863-1628 calBCE (3415±20 BP, PSUAMS-2912)	..	Kazakhstan_MLBA_Kairan.AG	Kairan-1 (Karaganda Region, Qarqaralı district)	Kazakhstan	48.74175	76.99573	Native Pulldown on 3.2M snpset	AG	1240k	1	785736	419551	F	4.546606	0	n/a (female)	n/a (female)	..	436	U5b2a1a2	[0.988,0.996]	0.094	0.013	n/a (female)	n/a (female)	ds.half	S4776.E1.L1	0.801	PASS	..
I17933.AG	I17933	3638 (HUNG571; Site 5, 340, 41826, 450)	petrous	2023	GelabertBioRxiv2023	doi:10.1101/2023.07.07.548126	ENA:PRJEB64177	Context: Date(s) of other individual from same family (I17941)	6850	87	5050-4750 BCE	3-4 yrs	Hungary_MN_AVK.AG	Rákóczifalva-Bivaly-Tó-5 (Jász-Nagykun-Szolnok County, Szolnok)	Hungary	47.064232	20.211518	Native Pulldown on 3.2M snpset	AG	1240k	1	637150	341013	M	0	0	G-PF3177	G2a2a1a	..	143	J1c1	[0.936,0.977]	0.129	0.43520318	[0.001,0.008]	[0.001,0.005]	ds.half	S17933.Y1.E1.L1	0.118	PASS	mtcontam=[0.936,0.977], hapConX=[0.001,0.005]
MM-80.SG	MM-80	MMper268(80(Obnr256/Snr268);80)	petrous	2022	MarotiTorokCurrBio2022	doi:10.1016/j.cub.2022.04.093	ENA:PRJEB49971	Direct: IntCal20	1328	17	590-654 calCE (1435±24 BP, D-AMS010446)	young adult	Hungary_EarlyAvar.SG	Makó-Mikócsa-halom (Csongrád-Csanád County, Makó)	Hungary	46.21672	20.51672	Native Pulldown on 3.2M snpset	SG	Shotgun	2	976242	516090	M	23.390803	0	Q-YP789	Q1a2a1a~	..	97.527	N9a9	..	0.161	0.165	..	[0.017,0.023]	ds.half,ds.half	MMM268-G9930_S18_L001,MMM268-G9930_S18_L002	..	QUESTIONABLE	hapConX=[0.017,0.023]
NEO945.SG	NEO945	CGG_2_023267 (Læsten Mose (13.12.15-(71?)), 1943, peat burial)	petrous	2024	AllentoftNature2024	10.1038/s41586-023-06865-0	ENA:PRJEB64656	Direct: IntCal20	5399	51	3626-3361 calBCE (4674±51 BP, UBA-39151)	adult?	Denmark_SouthScandinavia_EN.SG	Læsten Mose (Jutland region)	Denmark	56.485	9.827	Native Pulldown on 3.2M snpset	SG	Shotgun	..	842953	434026	F	..	..	..	n/a (female)	..	50.182	H1b1	..	0.387	..	n/a (female)	n/a (female)	..	N1812,N1843,N1868,N1909	..	PASS	..
C5190.AG	C5190	..	Bones	2023	WangYangScienceAdvances2023	doi:10.1126/sciadv.add5582	ENA:PRJEB56143	Direct: IntCal20 (WARNING: MISSING LAB CODE)	816	55	1042-1219 calCE (900±30 BP)	..	TibetanPlateau_Kangyu.AG	Kangyu (Nyingchi)	China	29.9	95.8	Native Pulldown on 3.2M snpset	AG	1240k	1	822045	462677	M	..	..	D-F17034	D1a1b	..	2.27	F1g	..	..	..	..	[0.002,0.005]	ds.minus.half	Nyingchi0.8k	..	PASS	..
I24587.AG	I24587	P8360 (152a, 2014.052.165A)	petrous	2022	LiuScience2022	doi:10.1126/science.abm6536	ENA:PRJEB51180	Context: Date(s) from same family (I24525, I24238, I24517, I24610)	475	101	1300-1650 CE	..	USA_Guam_Latte.AG	Naton Beach Site (Guam, Tamuning)	USA	13.519983	144.806559	Native Pulldown on 3.2M snpset	AG	1240k	1	663583	356216	F	89.852294	0	n/a (female)	n/a (female)	..	65.35	E2a	[0.955,0.980]	0.155	0.012	n/a (female)	n/a (female)	ds.half	S24587.Y1.E2.L1	0.164	PASS	mtcontam=[0.955,0.980]
VK514.SG	VK514	Norway_Nordland 5195	tooth	2020	MargaryanNature2020	doi:10.1038/s41586-020-2688-8	ENA:PRJEB37976	Context: Archaeological	1200	144	500-1000 CE	..	Norway_Viking.SG	Nordland (Steigen, Vikran Nordre (71/2))	Norway	67.91	15.13	Native Pulldown on 3.2M snpset	SG	Shotgun	..	780008	405383	M	0	0	R-L448	R1a1a1b1a3a1	..	100.2	K2b1a1	..	..	..	..	[0.001,0.007]	ds.minus	..	..	PASS	..
I24342.AG	I24342	P8545 (Tumulus 3, G 1)	petrous	2021	PattersonNature2021	doi:10.1038/s41586-021-04287-4	ENA:PRJEB47891	Direct: IntCal20	3410	23	1501-1421 calBCE (3185±20 BP, UCIAMS-233623)	..	Croatia_MBA.AG	Velim-Kosa (Zadar County, Grad Benkovac)	Croatia	43.88741	15.72534	Native Pulldown on 3.2M snpset	AG	1240k	1	834804	449807	M	0	0	R-L2	R1b1a1b1a1a2b1	..	104.7	T2b23	[0.978,0.991]	0.09	0.45	[0.003,0.006]	[0.003,0.005]	ds.half	S24342.Y1.E1.L1	0.314	PASS	..
AAT001.AG	AAT001	AA3	Petrous	2023	PosthYuNature2023	doi:10.1038/s41586-023-05726-0	ENA:PRJEB51862	Direct: IntCal20	10835	159	9160-8623 calBCE (9500±75 BP, OxA-4917)	..	Belgium_Mesolithic.AG	Abri des Autours (Wallonia region, Namur province)	Belgium	50.2	4.89	Native pulldown on 3.2M snpset	AG	1240k	1	1026455	534403	F	112.747431	0	n/a (female)	n/a (female)	..	16.09	U5a2	..	..	..	n/a (female)	n/a (female)	ds.half	AAT001.A0101	27.57	PASS	..
I17345.AG	I17345	2945 (1468, Nitra-Dolné-Krškany, burial 5)	petrous	2023	GelabertBioRxiv2023	doi:10.1101/2023.07.07.548126	ENA:PRJEB64177	Context: Archaeological	7100	87	5300-5000 BCE	15-16 yrs	Slovakia_N_LBK.AG	Nitra-Horné-Krškany (Nitra Region, Nitra District, Nitra)	Slovakia	48.283311	18.085484	Native Pulldown on 3.2M snpset	AG	1240k	1	527702	279905	M	0	0	G-L91	G2a2a1a2	..	72.55	T2+16189	[0.984,0.997]	0.096	0.47828175	[0.002,0.01]	[0.003,0.008]	ss.USER	S17345.Y1.E2.L1	0.72	PASS	damage.ss.USER=0.096
I24279.AG	I24279	P8480 (1985 ind. 63 Fn. 286)	petrous	2023	GelabertBioRxiv2023	doi:10.1101/2023.07.07.548126	ENA:PRJEB64177	Context: Approximate union of 29 direct dates from individuals from same site and context for which we have genetic data except for the chronological outlier Asp6	7100	87	5300-5000 BCE	3-4 yrs	Austria_N_LBK.AG	Asparn Schletz (Niederösterreich, Mistelbach)	Austria	48.579752	16.46931	Native Pulldown on 3.2M snpset	AG	1240k	1	679040	365765	M	0	0	C-V86	C1a2	..	87.56	K1a3a	[0.984,0.996]	0.084	0.406	[0.001,0.009]	[0.003,0.009]	ds.half	S24279.Y1.E1.L1	0.143	PASS	..
I6789.AG	I6789	TOMSK_4335 (Tomsk_4335, inv. 4335)	petrous	2019	NarasimhanPattersonScience2019	doi:10.1126/science.aat7487	ENA:PRJEB32466	Direct: IntCal20	3732	57	1879-1691 calBCE (3455±20 BP, PSUAMS-2922)	..	Kazakhstan_Maitan_MLBA_Alakul.AG	Maitan (Karaganda Region, Buqar Jıraw District)	Kazakhstan	50.09	74.44	Native Pulldown on 3.2M snpset	AG	1240k	1	839367	447732	M	12.659794	0	R-S23592	R1a1a1b2a2a3~	..	104	T1a1	[0.993,0.999]	0.09	0.423	[0.003,0.007]	[0.004,0.006]	ds.half	S6789.E1.L1	0.558	PASS	..
VK538.SG	VK538	Italy_Foggia-1249	petrous	2020	MargaryanNature2020	doi:10.1038/s41586-020-2688-8	ENA:PRJEB37976	Context: Archaeological	800	87	1000-1300 CE	..	Italy_Medieval_o1.SG	Cancarro (Apulia, Foggia)	Italy	41.34	15.26	Native Pulldown on 3.2M snpset	SG	Shotgun	..	825164	421341	M	0	0	L-YP5671	L1a1b3a	..	95.5	H+16291	..	..	..	..	[0.009,0.016]	ds.minus	..	..	PASS	hapConX=[0.009,0.016]
I8092.AG	I8092	387802	petrous	2022	HarneyBioRxiv2022,HarneyScience2023	doi:10.1101/2022.06.12.495320,doi:10.1126/science.ade4995	ENA:PRJEB52230	Context: Historical	125	14	1800-1850 CE	15.5-16-5 yrs	USA_MD_Catoctin_AfricanAmerican.AG	Cemetery for Enslaved at Catoctin Furnace (Maryland)	USA	39.581	-77.434	Native Pulldown on 3.2M snpset	AG	1240k	1	638364	345594	M	0	0	E-M4232	E1b1a1a1a2a1a	..	286	L2a1+143+16189 (16192)+@16309	[0.998,1.000]	0.035	0.423	[0.004,0.011]	[0.004,0.007]	ds.half	S8092.E1.L1	0.433	PASS	..
I16539.AG	I16539	2159 (193) | 2166 (193)	petrous	2020	FernandesSirakNature2020	doi:10.1038/s41586-020-03053-2	ENA:PRJEB38555 & Harvard Medical School institutional link: https://reich.hms.harvard.edu/datasets https://reich.hms.harvard.edu/datasets	Direct: IntCal20	858	39	1024-1155 calCE (970±20 BP, PSUAMS-8306)	..	Dominican_Ceramic.AG	La Caleta (southeast coast DR, Santo Domingo, Aeropuerto Santo Domingo)	Dominican Republic	18.450602	-69.686282	Native Pulldown on 3.2M snpset	AG	1240k	2	723597	383534	M	124.620209	40.814508	Q-M848	Q1b1a1a	..	264.346671	A2+(64)+16189	[0.942,0.981]	0.213	0.43850108	[0.003,0.007]	[0.004,0.008]	ss.USER,ss.USER	S16539.Y1.E1.L1,S16557.Y1.E1.L1	0.703,0.712	PASS	..
I1281.AG	I1281	MIR18 (Individual 13; ATA'12 MIR201-Q36-43)	tooth	2015	MathiesonNature2015	doi:10.1038/nature16152	ENA:PRJEB11450	Direct: IntCal20	4653	91	2867-2573 calBCE (4110±30 BP, Beta-416458)	..	Spain_C.AG	El Mirador Cave (Castilla y León, Burgos, Atapuerca)	Spain	42.3333333	-3.5	Native Pulldown on 3.2M snpset	AG	1240k	1	641730	341638	F	9.504699	0	n/a (female)	n/a (female)	..	419	H1t	[0.997,1.000]	0.114	0.013	n/a (female)	n/a (female)	ds.half	S1281.E1.L1	0.042	PASS	..
NEO160.SG	NEO160	CGG_2_017400+CGG_2_017402 (Vasilyevskiy kordon-17, ind. 5)	tooth	2024	AllentoftNature2024	10.1038/s41586-023-06865-0	ENA:PRJEB64656	Direct: IntCal20	5792	40	3978-3795 calBCE (5101±40 BP, UBA-39975)	..	Russia_Don_Eneolithic_SeredniiStih.SG	Vasilyevskiy kordon-17 (Lipetsk Oblast, Dobrovsky District)	Russia	52.9	40.03	Native Pulldown on 3.2M snpset	SG	Shotgun	..	878065	445711	F	..	..	..	n/a (female)	..	105.29	U5a1d1	..	0.355	..	n/a (female)	n/a (female)	..	N1545,N1655,N362	..	PASS	..
I24520.AG	I24520	P8327 (114, 2014.052.149A)	petrous	2022	LiuScience2022	doi:10.1126/science.abm6536	ENA:PRJEB51180	Context: Date(s) from same family (I24525, I24238, I24517, I24610)	475	101	1300-1650 CE	..	USA_Guam_Latte.AG	Naton Beach Site (Guam, Tamuning)	USA	13.519983	144.806559	Native Pulldown on 3.2M snpset	AG	1240k	1	802424	431984	M	91.107383	0	S	S	..	75.09	E1a1b	[0.971,0.995]	0.151	0.432	[0.003,0.007]	[0.003,0.006]	ds.half	S24520.Y1.E1.L1	0.345	PASS	..
I4420_enhanced.AG	I4420	CAP2_COVA127 (Cova127, 2015, Ni 1077; No. Estracio 5209) | Cova127, 2015 No. Inventari 1077, No. Estacio 5209, UE 1 (No. Estacio 5209, UE 1, No. Inventari 1077)	petrous	2020	FernandesNatureEcologyEvolution2020	doi:10.1038/s41559-020-1102-0	ENA:PRJEB35980	Direct: IntCal20; R_combine	3748	51	1879-1697 calBCE (3466±16 BP) [R_combine: (3454±26 BP, D-AMS018425), (3473±20 BP, MAMS-22647)]	..	Spain_Formentera_MBA.AG	Cova 127 (Balearic Islands, Formentera)	Spain	38.686574	1.421209	Native Pulldown on 3.2M snpset	AG	1240k	2	769744	414425	F	0	0	n/a (female)	n/a (female)	..	251.46931	H5	[0.949,0.984]	..	..	n/a (female)	n/a (female)	ds.minus,ds.half	S4420.E1.L1,S8572.E1.L1	0.471,0.011	PASS	..
I4885.AG	I4885	feature 528 / Grave 3	petrous	2018	OlaldeNature2018	doi:10.1038/nature25738	ENA:PRJEB23635	Direct: IntCal20	4170	47	2291-2142 calBCE (3790±20 BP, PSUAMS-2843)	..	Czechia_BellBeaker.AG	Praha-Kobylisy-Ke-Stírce (Prague Region, Prague District, Prague-8)	Czechia	50.1217475	14.4569508	Native Pulldown on 3.2M snpset	AG	1240k	1	812670	430468	M	0	0	R-L2	R1b1a1b1a1a2b1	..	91.6	U5a1i	[0.955,0.976]	0.145	0.437	[0.002,0.01]	[0.005,0.008]	ds.half	S4885.E1.L1	0.165	PASS	mtcontam=[0.955,0.976], hapConX=[0.005,0.008]
I6364.AG	I6364	MONU_677 (AT_677, Kurgan 4)	petrous (CBD)	2021	WangNature2021	doi:10.1038/s41586-021-03336-2	ENA:PRJEB42781	Direct: IntCal20; use instead of inconsistent and less precise non-AMS date of 890-483 calBCE (2570±60 BP, Le-7956)	2927	84	1043-911 calBCE (2820±20 BP, PSUAMS-7281)	..	Mongolia_EIA_2.AG	Uliastain-dood-denj-1 (Khovd Province, Bulgan District)	Mongolia	45.39	90.798	Native Pulldown on 3.2M snpset	AG	1240k	1	819546	441353	F	26.620197	26.620197	n/a (female)	n/a (female)	..	427	M9a1a1c1	[0.983,0.992]	0.076	0.016	n/a (female)	n/a (female)	ds.half	S6364.E1.L1	0.725	PASS	..
I13389.AG	I13389	Pol 22	petrous	2022	ReitsemaMittnikKylePNAS2022	doi:10.1073/pnas.2205272119	ENA:PRJEB55842	Context: Date(s) from site (I13385, I13394, I13383)	2650	87	850-550 BCE	..	Italy_Sicily_IA.AG	Polizzello (Sicily, Caltanissetta)	Italy	37.608431	13.834838	Native Pulldown on 3.2M snpset	AG	1240k	1	832176	445858	M	4.4148	0	G-Z3428	G2a2b2a1a1c1a1a2	..	413.5	H4a1	[0.986,0.998]	0.136	0.393	[0.004,0.01]	[0.005,0.009]	ds.half	S13389.Y1.E1.L1	0.122	PASS	hapConX=[0.005,0.009]
I2497.AG	I2497	VN41 (78 NN M4 KB) | VN41a (78.NN.M4.KB)	petrous	2018	LipsonScience2018	doi:10.1126/science.aat3188	ENA:PRJEB24939	Context: Archaeological	1950	58	100 BCE - 100 CE	..	Vietnam_BA.AG	Nui Nap (Northern Thanh Noa)	Vietnam	19.801	105.75	Native Pulldown on 3.2M snpset	AG	1240k	8	497510	261349	F	4.108298	0	n/a (female)	n/a (female)	..	48.894985	C7a	[0.919,0.953]	..	..	n/a (female)	n/a (female)	ds.minus,ds.minus,ds.minus,ds.half,ds.half,ds.half,ds.half,ds.half	S2497.E1.L1,S2497.E1.L2,S2497.E1.L3,S2497.E1.L4,S2497.E1.L5,S2497.E2.L1,S2497.E3.L1,S7246.E1.L1	0.036,0.0067,0.0057,0.020,0.019,0.0081,0.0068,0.052	PASS	mtcontam=[0.919,0.953]
I7191.AG	I7191	MKTY_96/2	petrous	2021	PapacScienceAdvances2021	doi:10.1126/sciadv.abi6941	ENA:PRJEB45006	Direct: IntCal20	5657	39	3774-3650 calBCE (4945±25 BP, PSUAMS-3997)	..	Czechia_C_Baalberge.AG	Makotrasy (Central Bohemian Region, Kladno District)	Czechia	50.145766	14.221421	Native Pulldown on 3.2M snpset	AG	1240k	1	888795	471727	F	8.687801	0	n/a (female)	n/a (female)	..	326	U5b3	[0.985,0.994]	0.071	0.014	n/a (female)	n/a (female)	ds.half	S7191.E1.L1	0.601	PASS	extraction.negative.flag
C5155.AG	C5155	..	Petrous	2023	WangYangScienceAdvances2023	doi:10.1126/sciadv.add5582	ENA:PRJEB56143	Context: Dates of other individuals at the same site	900	87	900-1200 CE	..	TibetanPlateau_Longsangquduo.AG	Longsangquduo (Shigatse)	China	29.7	89.1	Native Pulldown on 3.2M snpset	AG	1240k	1	554846	326711	M	..	..	O-M3873	O2a2b1a1a1a4a1	..	0.91	n/a (<2x)	n/a (<2x)	..	..	..	[0.002,0.01]	ds.minus.half	Shigatse0.9k	..	PASS	..
GLN255.AG	GLN255	GLN255	petrous bone	2023	RivollatNature2023	doi: 10.1038/s41586-023-06350-8	ENA:PRJEB61818	Direct: IntCal20	6574	55	4721-4504 calBCE (5775±40 BP, Lyon-6375)	Adult Male; 30+ yrs	France_N.AG	Gurgy Les Noisats (Bourgogne-Franche-Comté Region, Yonne Department, Auxerre arrondissement)	France	47.872	3.559	Native pulldown on 3.2M snpset	AG	1240k	1	717502	391856	M	..	..	G-L140	G2a2b2a1	..	..	H1	..	..	0.607	..	..	..	GRG034.A0101	0.096	PASS	..
NEO891.SG	NEO891	CGG_2_022101 (Roskilde Fjord (south of Jyllinge) (401256-78), 1966)	tooth	2024	AllentoftNature2024	10.1038/s41586-023-06865-0	ENA:PRJEB64656	Direct: IntCal20	5674	45	3899-3638 calBCE (4939±45 BP, UBA-37910)	adult; >20 yrs	Denmark_SouthScandinavia_EN.SG	Roskilde Fjord (south of Jyllinge) (Zealand region)	Denmark	55.73	12.1	Native Pulldown on 3.2M snpset	SG	Shotgun	..	477445	248927	F	..	..	..	n/a (female)	..	71.116	H	..	0.133	..	n/a (female)	n/a (female)	..	N1454,N1606	..	PASS	..
I15975.AG	I15975	2542 (186D)	petrous	2020	FernandesSirakNature2020	doi:10.1038/s41586-020-03053-2	ENA:PRJEB38555 & Harvard Medical School institutional link: https://reich.hms.harvard.edu/datasets https://reich.hms.harvard.edu/datasets	Direct: IntCal20	850	42	1041-1174 calCE (920±15 BP, PSUAMS-9166)	..	Dominican_Ceramic.AG	La Caleta (southeast coast DR, Santo Domingo, Aeropuerto Santo Domingo)	Dominican Republic	18.450602	-69.686282	Native Pulldown on 3.2M snpset	AG	1240k	1	706670	372652	F	8.636697	0	n/a (female)	n/a (female)	..	179.1	A2	[0.984,0.997]	0.104	0.016	n/a (female)	n/a (female)	ss.USER	S15975.Y1.E1.L1	0.654	PASS	..
VK324.SG	VK324	Denmark_Ribe 3; Denmark_Ribe_K1552	petrous	2020	MargaryanNature2020	doi:10.1038/s41586-020-2688-8	ENA:PRJEB37976	Direct (WARNING CHECK IF MARINE CORRECTION REQUIRED): IntCal20	935	27	978-1120 calCE (1025±25 BP, AAR-20086)	..	Denmark_Viking.SG	Ribe (Jutland region)	Denmark	55.33	8.76	Native Pulldown on 3.2M snpset	SG	Shotgun	..	867999	445261	M	0	0	R-S20039	R1b1a1b1a1a1c2b1b4c	..	97	N1a1a1a2	..	..	..	..	[0.004,0.01]	ds.minus	..	..	PASS	..
I18636.AG	I18636	3648 (HUNG563; Site 8, 249, 2014.8.57, 384)	petrous	2023	GelabertBioRxiv2023	doi:10.1101/2023.07.07.548126	ENA:PRJEB64177	Context: Date(s) of other individual from same family (I18365)	7125	101	5350-5000 BCE	25-35 yrs	Hungary_MN_AVK.AG	Rákóczifalva-Bivaly-Tó-8 (Jász-Nagykun-Szolnok County, Szolnok)	Hungary	47.064232	20.211518	Native Pulldown on 3.2M snpset	AG	1240k	1	693048	373182	M	9.386802	0	J-Y13128	J2a1a2b2~	..	184.8	K1a1	[0.983,0.997]	0.143	0.44554083	[0.005,0.012]	[0.003,0.007]	ds.half	S18636.Y1.E1.L1	0.599	PASS	ANGSD=[0.005,0.012], hapConX=[0.003,0.007]
I7715.AG	I7715	DA-BIR0317-030, BKG 308 (159)B (BKG308, Feature 139)	petrous	2019	NarasimhanPattersonScience2019	doi:10.1126/science.aat7487	ENA:PRJEB32466	Direct: IntCal20	619	39	1279-1389 calCE (670±25 BP, PSUAMS-4427)	..	Pakistan_Barikot_Medieval_2.AG	Barikot (Khyber-Pakhtunkwa, Swat Valley)	Pakistan	34.7570056	72.3623806	Native Pulldown on 3.2M snpset	AG	1240k	1	905472	479783	M	0	0	J-Y6304	J1	..	138	M49	[0.987,0.997]	0.099	0.417	[0.004,0.008]	[0.004,0.007]	ds.half	S7715.E1.L1	0.771	PASS	..
KBD001.AG	KBD001	BZNK-123/2 (Kabardinka, kurgan 2, burial 1b)	petrous	2019	WangNatureCommunications2019	doi:10.1038/s41467-018-08220-8	ENA:PRJEB29603	Direct: IntCal20	4030	52	2197-1975 calBCE (3690±30 BP, UGAMS-13455)	..	Russia_North_Caucasus_MBA.AG	Kabardinka (Stavropol Krai, Predgorny District)	Russia	43.826337	42.716199	Native Pulldown on 3.2M snpset	AG	1240k	..	927359	492250	M	5.536199	0	R-Z2103	R1b1a1b1	..	..	I4a	..	..	..	..	[0.002,0.004]	half	..	..	PASS	..
I11722.AG	I11722	362 (243, 1670)	petrous	2021	PattersonNature2021	doi:10.1038/s41586-021-04287-4	ENA:PRJEB47891	Context: Archaeological	2525	43	650-500 BCE	..	Slovakia_IA_Vekerzug.AG	Chotín-1A (Nitra Region, Komárno District)	Slovakia	47.808164	18.218719	Native Pulldown on 3.2M snpset	AG	1240k	1	853855	459972	F	0	0	n/a (female)	n/a (female)	..	464.5	U5a1b1	[0.940,0.970]	0.096	0.01	n/a (female)	n/a (female)	ds.half	S11722.Y1.E2.L1	0.564	PASS	mtcontam=[0.94,0.97]
CAH005.AG	CAH005	_achovice_12	..	2021	PapacScienceAdvances2021	doi:10.1126/sciadv.abi6941	ENA:PRJEB45006	Direct: IntCal20	4349	49	2471-2298 calBCE (3917±26 BP, MAMS-41377)	..	Czechia_EBA_CordedWare.AG	Čachovice (Ústecký Region, Mladá Boleslav District)	Czechia	50.273	14.944	Native Pulldown on 3.2M snpset	AG	1240k	1	679042	364584	M	4.823601	0	R-M417	R1a1a1	..	..	R1b1	..	..	..	[0,0.005]	[0.001,0.005]	ds.half	CAH005.B0102.TF1.1	..	PASS	..
I15650.AG	I15650	1768 (SIII/2, 17692, obj. 562)	petrous	2021	PattersonNature2021	doi:10.1038/s41586-021-04287-4	ENA:PRJEB47891	Direct: IntCal20	3058	49	1206-1017 calBCE (2915±20 BP, PSUAMS-10099)	..	Czechia_N_possible.AG	Hostivice-Palouky (Central Bohemian Region, Prague-West District)	Czechia	50.07884	14.280243	Native Pulldown on 3.2M snpset	AG	1240k	1	686830	361177	M	4.185298	0	R-L754	R1b	..	254.3	H1	[0.984,0.998]	0.134	0.4	[0.005,0.013]	[0.003,0.007]	ss.USER	S15650.Y1.E1.L1	0.799	PASS	ANGSD=[0.005,0.013], hapConX=[0.003,0.007]
I13394.AG	I13394	Pol 29	petrous	2022	ReitsemaMittnikKylePNAS2022	doi:10.1073/pnas.2205272119	ENA:PRJEB55842	Direct: IntCal20	2684	72	804-570 calBCE (2560±25 BP, PSUAMS-11945)	..	Italy_Sicily_IA.AG	Polizzello (Sicily, Caltanissetta)	Italy	37.608431	13.834838	Native Pulldown on 3.2M snpset	AG	1240k	1	878345	469356	F	0	0	n/a (female)	n/a (female)	..	442.5	H	[0.944,0.973]	0.111	0.008	n/a (female)	n/a (female)	ds.half	S13394.Y1.E1.L1	0.205	PASS	mtcontam=[0.944,0.973]
VJ1001.AG	VJ1001	BZNK-311/2 (Vonyuchka-1, kurgan 1, burial 8)	petrous	2019	WangNatureCommunications2019	doi:10.1038/s41467-018-08220-8	ENA:PRJEB29603	Direct: IntCal20	6230	41	4337-4177 calBCE (5409±24 BP, MAMS-29823)	..	Russia_Steppe_Eneolithic.AG	Vonyuchka-1 (Stavropol Krai, Predgorny District)	Russia	44.019962	43.155538	Native Pulldown on 3.2M snpset	AG	1240k	..	833059	442997	F	0	0	n/a (female)	n/a (female)	..	..	T2a1b	..	..	..	n/a (female)	n/a (female)	half	..	..	PASS	..
ITTQ8.SG	ITTQ8	ITTQ8	bone	2024	BagnascoStoddartSciReps2024	10.1038/s41598-024-61052-z	ENA: PRJEB74104	Direct: IntCal20	2747	32	895-764 calBCE (2620±35 BP; UBA-43004)	Middle age adult; Female	Italy_Tarquinia_Etruscan.SG	Tarquinia Civita (Lazio, Viterbo)	Italy	42.251	11.756	Native Pulldown on 3.2M snpset	SG	Shotgun	5	914045	466540	F	..	..	..	..	..	..	HV+16311	[0.991,0.99]	..	..	..	..	ds.minus,ds.plus,ds.plus,ds.plus,ds.plus	@M_A00353--33--HNLFFDRXX--1--ITTQ8-A-BEX1-LIB1-22_13-PCR1-Nv3-L1,@M_A00353--33--HNLFFDRXX--2--ITTQ8-A-BEX1-LIB1-22_13-PCR1-Nv3-L2,@M_A00949--56--HJ53JDSXY--2--ITTQ8-A-BEX1-UDG1-15_2-PCR1-Nv4-L1,@M_A00949--56--HJ53JDSXY--2--ITTQ8-A-BEX1-UDG1-40_4-PCR1-Nv4-L1,@M_A00949--56--HJ53JDSXY--2--ITTQ8-A-BEX1-UDG1-84_6-PCR1-Nv4-L1,@M_A00949--56--HJ53JDSXY--2--ITTQ8-A-BEX1-UDG1-85_6-PCR1-Nv4-L1	0.7681,0.6417,0.6476,0.6388,0.6379	PROVISIONAL_PASS	..
I5207.AG	I5207	SCH4 (SCH4; Ind. 22, Ind. 22) | P8489 (1990 ind. 22 Fn. 2805)	petrous	2018	MathiesonNature2018	doi:10.1038/nature25778	ENA:PRJEB22652	Context: Approximate union of 29 direct dates from individuals from same site and context for which we have genetic data except for the chronological outlier Asp6	7100	87	5300-5000 BCE	..	Austria_N_LBK.AG	Asparn Schletz (Niederösterreich, Mistelbach)	Austria	48.579752	16.46931	Native Pulldown on 3.2M snpset	AG	1240k	1	915476	481397	M	0	0	J-Z6046	J2a1	..	194	H67	[0.994,1.000]	0.057	0.424	[0.002,0.008]	[0.004,0.006]	ds.half	S5207.E1.L1	0.478	PASS	..
I1027.AG	I1027	1000|1002|1006 (Kamenny-Ambar-5, 1000 (kurgan 2, burial 6, skeleton 6)|1002 (kurgan 2, burial 6, skeleton 8)|1006 (kurgan 2, burial 9, skeleton 2))	bone (long bone)	2019	NarasimhanPattersonScience2019	doi:10.1126/science.aat7487	ENA:PRJEB32466	Direct: IntCal20	3833	53	2008-1773 calBCE (3550±25 BP, PSUAMS-1954)	..	Russia_MLBA_Sintashta.AG	Kamenny-Ambar-5 (Chelyabinsk Oblast, Kartalinskiy District, Yuzhno-Stepnoe Village)	Russia	52.8166667	60.4666667	Native Pulldown on 3.2M snpset	AG	1240k	3	982568	513406	M	0	0	R-Z2125	R1a1a1b2a2a~	..	..	T1a1	..	..	..	..	[0.005,0.007]	ds.half,ds.half,ds.half	S1085.E1.L1,S1027.E1.L1,S1087.E1.L1	0.188,0.128,0.595	PASS	hapConX=[0.005,0.007]
I27778.AG	I27778	E1022 (23130; 12293; Asparn Schletz_93/19-2, 4503; 93/19-2)	tooth (molar)	2023	GelabertBioRxiv2023	doi:10.1101/2023.07.07.548126	ENA:PRJEB64177	Direct: IntCal20; R_combine	7208	38	5312-5208 calBCE (6268±23 BP) [R_combine: (6254±31 BP, MAMS-42229), (6258±31 BP,MAMS-42232)]	30-40 yrs	Austria_N_LBK.AG	Asparn Schletz (Niederösterreich, Mistelbach)	Austria	48.579752	16.46931	Native Pulldown on 3.2M snpset	AG	1240k	1	879955	468408	M	10.991401	0	G-Z6885	G2a2b2a3	..	168.5	T2b4	[0.983,0.995]	0.069	0.399	[0.004,0.010]	[0.005,0.009]	ds.half	S27778.E1.L1	0.146	PASS	hapConX=[0.005,0.009]
I2097.AG	I2097	HSMC-99-300/HSMC#3	petrous	2016	ReichWorkingPaper2016	No doi (working paper posted on laboratory website at https://reich.hms.harvard.edu/sites/reich.hms.harvard.edu/files/inline-files/10_24_2016_Screening_report_for_St_Marys_City_burials_FINAL_IL.pdf)	ENA:PRJEB16735	Context: Historical known death date of this individual	268	1	1682 CE	..	USA_MD_EuropeanAmerican.AG	Historic St. Mary's City (Maryland, St. Mary's County)	USA	38.18333	-76.4333	Native Pulldown on 3.2M snpset	AG	1240k	1	602592	329652	M	0	0	R-M222	R1b1a1b1a1a2c1a1a1a1a1	..	419	V24	[0.979,0.997]	0.102	0.437	[0.001,0.009]	[0.004,0.009]	ds.minus	S2097.E1.L4	0.243	PASS	..
I8919.AG	I8919	NV6.01 (Skeleton NV6)	petrous	2019	PrendergastLipsonSawchukScience2019	doi:10.1126/science.aaw6275	ENA:PRJEB31373	Direct: SHCal20	2233	58	382-186 calBCE (2255±20 BP, PSUAMS-4789)	..	Kenya_PN.AG	Naivasha Burial Site (Nakuru County)	Kenya	-0.663	36.41	Native Pulldown on 3.2M snpset	AG	1240k	1	806493	426331	M	5.58461	0	A-Y23658	A1b1b2b	..	77.2	L4a1	[0.99,0.997]	0.088	0.416	[0.002,0.008]	[0.004,0.008]	ds.half	S8919.E1.L1	0.248	PASS	..
VK526.SG	VK526	Norway_Nordland 5317	tooth	2020	MargaryanNature2020	doi:10.1038/s41586-020-2688-8	ENA:PRJEB37976	Context: Archaeological	1100	29	800-900 CE	..	Norway_Viking.SG	Nordland (Herøy, Sørherøy (Prestegården, 4/1))	Norway	65.97	12.27	Native Pulldown on 3.2M snpset	SG	Shotgun	..	1017445	514145	F	0	0	n/a (female)	n/a (female)	..	160	J2b1a3	..	..	..	n/a (female)	n/a (female)	ds.minus	..	..	PASS	..
VET008.AG	VET008	T8 cranio NP	Petrous	2021	PosthScienceAdvances2021	doi:10.1126/sciadv.abi7673	ENA:PRJEB42866	Direct: IntCal20	2229	54	384-197 calBCE (2219±29 BP, MAMS-40638)	..	Italy_Tuscany_Grosseto_Etruscan_oEastMed.AG	Vetulonia (Tuscany, Grosseto)	Italy	42.920709	10.971394	Native Pulldown on 3.2M snpset	AG	1240k	..	766254	407612	F	0	0	n/a (female)	n/a (female)	..	16.4442	H3	..	..	..	n/a (female)	n/a (female)	ds.half	..	..	PASS	..
I18746.AG	I18746	3820; T. 19 Gr. 4	petrous	2022	LazaridisAlpaslanRoodenbergScience2022	doi:10.1126/science.abm4247	ENA:PRJEB54831	Direct: IntCal20	3530	36	1669-1511 calBCE (3320±25 BP, PSUAMS-14714)	..	Croatia_MBA_Cetina.AG	Cetina-Valley (Šibenik-Knin County, Općina Civljane)	Croatia	43.9672237	16.4326708	Native Pulldown on 3.2M snpset	AG	1240k	1	644135	348407	M	152.044704	65.122197	J-PH1602	J2b2a1a1a1b2~	..	204.7	N1a1a1	[0.986,0.997]	0.09	0.45005532	[0.003,0.008]	[0.003,0.007]	ds.half	S18746.Y1.E1.L1	0.626	PASS	..
I4331.AG	I4331	VV1 (Gr. 2A)	petrous	2018	MathiesonNature2018	doi:10.1038/nature25778	ENA:PRJEB22652	Direct: IntCal20	3519	29	1618-1517 calBCE (3305±20 BP, PSUAMS-2257)	..	Croatia_MBA.AG	Veliki-Vanik (Split-Dalmatia County, Grad Vrgorac)	Croatia	43.194	17.344	Native Pulldown on 3.2M snpset	AG	1240k	1	725210	388267	M	0	0	J-Z38240	J2b2a1a1a1b~	..	547	I1a1	[0.989,0.996]	0.068	0.426	[0.001,0.006]	[0.002,0.004]	ds.half	S4331.E1.L2	0.468	PASS	..
I15972.AG	I15972	2539 (186A)	petrous	2020	FernandesSirakNature2020	doi:10.1038/s41586-020-03053-2	ENA:PRJEB38555 & Harvard Medical School institutional link: https://reich.hms.harvard.edu/datasets https://reich.hms.harvard.edu/datasets	Direct: IntCal20	536	16	1397-1437 calCE (525±20 BP, PSUAMS-8802)	..	Dominican_Ceramic.AG	La Caleta (southeast coast DR, Santo Domingo, Aeropuerto Santo Domingo)	Dominican Republic	18.450602	-69.686282	Native Pulldown on 3.2M snpset	AG	1240k	1	717690	379180	M	25.416998	0	Q-M3	Q1b1a1a	..	372.9	C1b2	[0.977,0.992]	0.089	0.451	[0.003,0.009]	[0.003,0.006]	ss.USER	S15972.Y1.E1.L1	0.663	PASS	damage.ss.USER=0.089
TUC001.AG	TUC001	Tuchoměřice_645-1	..	2021	PapacScienceAdvances2021	doi:10.1126/sciadv.abi6941	ENA:PRJEB45006	Context: Archaeological - Site/Context (dates, same sunken hut)	4940	58	3090-2890 BCE	..	Czechia_N_Rivnac_sister.TUC004.AG	Tuchoměřice (Central Bohemian Region, Prague-West District)	Czechia	50.137677	14.273411	Native Pulldown on 3.2M snpset	AG	1240k	1	538780	285829	F	0	0	n/a (female)	n/a (female)	..	..	V3c	..	..	..	n/a (female)	n/a (female)	ds.half	TUC001.A0101.TF1.1	..	PASS	..
YAG001.AG	YAG001	682 (AT-590A)	petrous	2020	JeongCell2020	doi:10.1016/j.cell.2020.10.015	ENA:PRJEB35748	Direct: IntCal20	4462	40	2574-2459 calBCE (3980±25 BP, UCIAMS-226526, PSUG-5429)	..	Mongolia_EBA_Chemurchek_2.AG	Yagshiin-Khuduu (Khovd Province, Bulgan District)	Mongolia	46.12105	91.571833	Native Pulldown on 3.2M snpset	AG	1240k	2	890446	481315	M	14.901698	0	R-Z2108	R1b1a1b1b3	..	..	T1a1	..	..	..	..	[0.006,0.009]	ds.half,ss.USER	YAG001.B0101,YAG001.B0102	16.595, 30.524	MERGE_PASS	hapConX=[0.006,0.009]
I17267.AG	I17267	DA 76; Deposit 40; Pit 923	petrous	2021	PattersonNature2021	doi:10.1038/s41586-021-04287-4	ENA:PRJEB47891	Context: Archaeological	2225	101	450-100 BCE	..	England_MIA_LIA.AG	Danebury (England, Hampshire, Nether Wallop)	United Kingdom	51.13768	-1.5384	Native Pulldown on 3.2M snpset	AG	1240k	1	684438	368181	F	0	0	n/a (female)	n/a (female)	..	282.5	V	[0.979,0.997]	0.104	0.01452078	n/a (female)	n/a (female)	ds.half	S17267.Y1.E1.L1	0.263	PASS	..
I2380.AG	I2380	MEMO2b (LP14.6=MEMO2b)	tooth (premolar)	2017	LipsonNature2017	doi:10.1038/nature24476	ENA:PRJEB22629	Context: Archaeological	7350	58	5500-5300 BCE	35-55 yrs	Hungary_MN_AVK_Szatmar.AG	Mezőkövesd-Mocsolyás (Borsod-Abaúj-Zemplén County, Mezőkövesd)	Hungary	47.78134	20.58258	Native Pulldown on 3.2M snpset	AG	1240k	1	753193	400999	F	4.908096	0	n/a (female)	n/a (female)	..	79.7	K1a1	[0.974,0.987]	0.106	0.008	n/a (female)	n/a (female)	ds.half	S2380.L1	0.303	PASS	..
I28394.AG	I28394	P9580 (Nustar, 57)	cochlea	2023	OlaldeCarrionCell2023	doi:10.1016/j.cell.2023.10.018	ENA:PRJEB66422	Context: Archaeological	1650	58	600-800 CE	..	Croatia_EarlyMedieval_Avar.AG	Nuštar (Vukovar-Syrmia, Općina Nuštar, Vinkovci)	Croatia	45.330976	18.855328	Native pulldown on 3.2M snpset	AG	..	1	840762	454232	F	..	..	..	..	..	140.2	H5	[0.966,0.987]	0.086	0.016	n/a (female)	n/a (female)	..	S28394.Y1.E1.L1	0.56164	PASS	..
I5321.AG	I5321	MT_3	petrous	2019	FlegontovNature2019	doi:10.1038/s41586-019-1251-y	ENA:PRJEB30575	Context: Date(s) on 2d/3d relative I5319	725	130	1000-1450 CE	child, 2-3 yrs	USA_AK_Ancient_Athabaskan_1100BP.AG	Upper Kuskokwim River (Alaska, western interior, Tochak McGrath)	USA	62.951189	-155.59472	Native Pulldown on 3.2M snpset	AG	1240k	3	1020106	538035	F	265.594521	76.084111	n/a (female)	n/a (female)	..	344.65182	A2+(64)	[0.993,1]	..	..	n/a (female)	n/a (female)	ds.half,ds.half,ds.half	S5321.E1.L1,S5321.E2.L1,S5321.E2.L2	0.446,0.705,0.661	PASS	..
I22065.AG	I22065	BTR16 SK427	petrous	2021	PattersonNature2021	doi:10.1038/s41586-021-04287-4	ENA:PRJEB47891	Direct: IntCal20	2149	82	351-55 calBCE (2147±24 BP, SUERC-80670)	..	England_EastYorkshire_MIA_LIA.AG	Burstwick (England, East Riding of Yorkshire)	United Kingdom	53.734309	-0.141121	Native Pulldown on 3.2M snpset	AG	1240k	1	818533	442926	M	0	0	R-P312	R1b1a1b1a1a2	..	67.85	H	[0.969,0.991]	0.051	0.423	[0.000,0.003]	[0.001,0.003]	ds.half	S22065.Y1.E1.L1	0.356	PASS	..
I11735.AG	I11735	Mereke, Kurgan 1, Burial 2 (added)	petrous	2019	NarasimhanPattersonScience2019	doi:10.1126/science.aat7487	ENA:PRJEB32466	Direct: IntCal20	4328	51	2460-2296 calBCE (3885±20 BP, PSUAMS-4901)	..	Kazakhstan_Mereke_MBA.AG	Mereke (Taskala-district) (West Kazakhstan Region, Taskala District)	Kazakhstan	50.7702361	49.3400417	Native Pulldown on 3.2M snpset	AG	1240k	1	795513	419363	M	4.500199	0	N-Y101945	N	..	1193	I1b	[0.992,0.999]	0.0915	0.418	[0.004,0.008]	[0.003,0.006]	ds.half	S11735.E1.L1	0.726	PASS	..
I2978.AG	I2978	GENSCOT76; IS1976 M25/30, DL249 S.42, BC6/3ST5, DL249.46? (Skull 3)	petrous	2018	OlaldeNature2018	doi:10.1038/nature25738	ENA:PRJEB23635	Direct: IntCal20	5140	96	3336-3024 calBCE (4464±29 BP, SUERC-68725)	25-30 yrs	Scotland_N.AG	Isbister (Scotland, Orkney)	United Kingdom	58.74496	-2.91688	Native Pulldown on 3.2M snpset	AG	1240k	1	797785	425566	M	35.434798	0	I-A8742	I2a1a2a1a2a	..	625	K1b1a1	[0.987,0.994]	0.11	0.42	[0.003,0.007]	[0.003,0.006]	ds.half	S2978.E1.L1	0.769	PASS	..
I12445.AG	I12445	582 (Grave 236, single burial)	petrous	2019	NarasimhanPattersonScience2019	doi:10.1126/science.aat7487	ENA:PRJEB32466	Context: Archaeological	2850	58	1000-800 BCE	..	Pakistan_Katelai_IA.AG	Katelai (Khyber-Pakhtunkwa, Swat Valley)	Pakistan	34.7658417	72.3491333	Native Pulldown on 3.2M snpset	AG	1240k	1	667846	360327	M	4.0671	0	L-L1307	L1a	..	160.2	U7a	[0.982,0.999]	0.21	0.395	[0.003,0.009]	[0.003,0.008]	ds.half	S12445.Y1.E1.L1	0.232	PASS	..
I3122.AG	I3122	BU30, grave 3030, cranium II	petrous	2020	FernandesNatureEcologyEvolution2020	doi:10.1038/s41559-020-1102-0	ENA:PRJEB35980	Direct: IntCal20	4073	59	2272-2032 calBCE (3730±30 BP, PSUAMS-1985)	..	Italy_Sicily_EBA.AG	Buffa (Sicily, Palermo)	Italy	37.908	13.478	Native Pulldown on 3.2M snpset	AG	1240k	1	893995	473796	F	0	0	n/a (female)	n/a (female)	..	353	T2b	[0.988,0.995]	0.082	0.012	n/a (female)	n/a (female)	ds.half	S3122.E1.L2	0.639	PASS	..
RISE1159.SG	RISE1159	ind 1	petrous	2019	SchroederPNAS2019	doi:10.1073/pnas.1820210116	ENA:PRJEB28451	Direct (WARNING MISSING LAB CODE): IntCal20	4724	61	2884-2671 calBCE (4180±22 BP)	..	Poland_Koszyce_GlobularAmphora.SG	Koszyce-3 (Lesser Poland Province, Proszowice County, Koszyce)	Poland	50.170137	20.579034	Native Pulldown on 3.2M snpset	SG	Shotgun	..	1093163	554029	F	11.501801	0	n/a (female)	n/a (female)	..	..	T2b	..	..	..	n/a (female)	n/a (female)	ds.minus	..	..	PASS	..
VK294.SG	VK294	Denmark_Bakkendrup losfund-2, conc.5	tooth	2020	MargaryanNature2020	doi:10.1038/s41586-020-2688-8	ENA:PRJEB37976	Context: Archaeological	1075	14	850-900 CE	..	Denmark_Viking.SG	Bakkendrup (Zealand region)	Denmark	55.56	11.25	Native Pulldown on 3.2M snpset	SG	Shotgun	..	793735	401997	F	0	0	n/a (female)	n/a (female)	..	89.9	U5a1b1h	..	..	..	n/a (female)	n/a (female)	ds.minus	..	..	PASS	..
BOL008.AG	BOL008	BOL008 (Bolshoye-Davydovskoye-2, burial 18)	pars petrosa	2023	PeltolaMajanderCell2023	doi:10.1016/j.cub.2022.11.036	ENA:PRJEB57974	Direct: IntCal20	1661	30	235-335 calCE (1780±17 BP, MAMS35359)	..	Russia_Davydovskoye_Antiquity.AG	Bolshoye-Davydovskoye-2 (Ivanovo Oblast, Gavrilovo-Posadsky District, Bolshoye Davydovskoye Village)	Russia	56.511472	40.210791	Native pulldown on 3.2M snpset	AG	1240k	..	894839	474798	F	..	..	n/a (female)	n/a (female)	..	3.37	H13a2b2a	..	0.079	..	n/a (female)	n/a (female)	ds.half	..	36.94	PASS	..
I24340.AG	I24340	P8542 (S15-B13A, Box 175)	petrous	2022	LiuScience2022	doi:10.1126/science.abm6536	ENA:PRJEB51180	Context: Date(s) from same site (I24501, I24502, I24502, I24299, I24598, I24508, I24510, I24499, I24497, I24606, I24593, I24504, I24590, I24496, I24512)	400	144	1300-1800 CE	..	USA_Saipan_Latte.AG	Best Sunshine Casino site (Northern Mariana Islands, Saipan, Garapan)	USA	15.211057	145.716839	Native Pulldown on 3.2M snpset	AG	1240k	1	774907	416821	M	52.90989	0	O-AM01750	O2a2b2a2b	..	80.67	E2a	[0.960,0.984]	0.122	0.423	[0.001,0.005]	[0.003,0.007]	ds.half	S24340.Y1.E1.L1	0.272	PASS	..
CAK530.SG	CAK530	CaK 10_530, Cairn K	petrous	2020	CassidyNature2020	doi:10.1038/s41586-020-2378-6	ENA:PRJEB36854	Direct: IntCal20	4711	69	2884-2631 calBCE (4170±32 BP, OxA-35325)	..	Ireland_LN.SG	Carrowkeel (County Sligo, Ballinacarrow)	Ireland	54.058617	-8.382059	Native Pulldown on 3.2M snpset	SG	Shotgun	..	797827	404299	F	19.693396	0	n/a (female)	n/a (female)	..	..	W5b	..	..	..	n/a (female)	n/a (female)	ds.half	..	..	PASS	..
I3565.AG	I3565	NA-CA-131.41A-12-94	petrous	2023	NakatsukaNature2023	doi:10.1038/s41586-023-06771-5	ENA:PRJEB66319	Direct: IntCal20	3115	48	1260-1055 calBCE (2955±25 BP, PSUAMS-2073)	..	USA_CA_SantaRosa_3000BP.AG	CA-SRI-41 (California, Santa Rosa Island, Cañada Verde Dunes)	USA	34.023298	-120.1334	Native Pulldown on 3.2M snpset	AG	1240k	1	805462	431882	F	418.269907	159.576885	n/a (female)	n/a (female)	..	580	A2	[0.986,0.994]	0.075	0.009	n/a (female)	n/a (female)	ds.half	S3565.E1.L1	0.8	PASS	..
SZA-29.SG	SZA-29	SZAper29(13245;29)	petrous	2022	MarotiTorokCurrBio2022	doi:10.1016/j.cub.2022.04.093	ENA:PRJEB49971	Context: Archaeological	1000	29	900-1000 CE	young adult	Hungary_Conqueror_Commoner.SG	Szegvár-Szőlőkalja (Csongrád-Csanád County, Szentes)	Hungary	46.71644	20.31642	Native Pulldown on 3.2M snpset	SG	Shotgun	4	1018720	526472	F	0	0	n/a (female)	n/a (female)	..	196.899	U8b1b	..	0.155	0.006	n/a (female)	n/a (female)	ds.half,ds.half,ds.half,ds.half	SZAper29_S49_L001,SZAper29_S49_L002,SZAper29_S49_L003,SZAper29_S49_L004	..	PASS	..
ans017.SG	ans017	Ansarve17	teeth	2019	SanchezQuintoPNAS2019	doi:10.1073/pnas.1818037116	ENA:PRJEB31045	Direct: IntCal20	5053	111	3328-2924 calBCE (4430±30 BP, Beta-402965)	..	Sweden_Ansarve_Megalithic.SG	Ansarve	Sweden	57.509	18.14	Native Pulldown on 3.2M snpset	SG	Shotgun	13	1143595	576837	M	348.1386	194.428298	I-Y3749	I2a1a2	..	..	HV0a	..	..	..	..	[0.005,0.007]	ds.minus	..	..	PASS	hapConX=[0.005,0.007]
VLI076.AG	VLI076	Vlin_ves_1515	..	2021	PapacScienceAdvances2021	doi:10.1126/sciadv.abi6941	ENA:PRJEB45006	Direct: IntCal20	4906	40	3018-2899 calBCE (4340±25 BP, MAMS-45799)	..	Czechia_EBA_CordedWare.AG	Vliněves (Central Bohemian Region, Mělník District)	Czechia	50.365945	14.446606	Native Pulldown on 3.2M snpset	AG	1240k	1	755366	392069	F	18.543488	0	n/a (female)	n/a (female)	..	..	N1a1a1a2	..	..	..	n/a (female)	n/a (female)	ds.half	VLI076.B0101.TF1.1	..	PASS	..
PDI010.AG	PDI010	51	tooth	2020	NagelePosthScience2020	doi:10.1126/science.aba8697	ENA:PRJEB37518	Direct: IntCal20	862	48	994-1163 calCE (973±41 BP, AA-75123)	..	PuertoRico_Ceramic.AG	Paso del Indio (Vega Baja)	Puerto Rico	18.45239	-66.3991	Native Pulldown on 3.2M snpset	AG	1240k	1	754953	384946	M	36.672498	0	Q-M3	Q1b1a1a	..	129.6133	A2	..	0.1582	0.57198787	..	[0.005,0.009]	ds.half	PDI010.A0101.TF1.1	..	PASS	hapConX=[0.005,0.009]
NV3001.AG	NV3001	BZNK-312/1 (Nevinnomyssky-3, kurgan 6, burial 5)	petrous	2019	WangNatureCommunications2019	doi:10.1038/s41467-018-08220-8	ENA:PRJEB29603	Direct: IntCal20	3945	45	2127-1924 calBCE (3631±22 BP, MAMS-29812)	..	Russia_Steppe_Lola.AG	Nevinnomyssky-3 (Stavropol Krai, Kochubeyevsky District)	Russia	44.73486	41.938749	Native Pulldown on 3.2M snpset	AG	1240k	..	814957	434883	M	4.345298	0	Q-Y6794	Q1b2a1a1~	..	..	R1b	..	..	..	..	[0.004,0.007]	half	..	..	PASS	..
SSD-151.SG	SSD-151	SSDper151(6741;151)	petrous	2022	MarotiTorokCurrBio2022	doi:10.1016/j.cub.2022.04.093	ENA:PRJEB49971	Context: Archaeological	1265	9	670-700 CE	middle adult	Hungary_MidAvar.SG	Sükösd-Ságod (Bács-Kiskun County, Jánoshalma)	Hungary	46.286	19.10192	Native Pulldown on 3.2M snpset	SG	Shotgun	4	849404	438832	M	0	0	I-M227	I1a1a1a1a	..	111.089	J1c10	..	0.17	0.189	..	[0.002,0.006]	ds.half,ds.half,ds.half,ds.half	SSDper151_S25_L001,SSDper151_S25_L002,SSDper151_S25_L003,SSDper151_S25_L004	..	PASS	..
GLN214.AG	GLN214	GLN214	petrous bone	2023	RivollatNature2023	doi: 10.1038/s41586-023-06350-8	ENA:PRJEB61818	Context: Direct dates on individuals at the same site	6550	404	5300-3900 BCE	Non-adult; 3-7 yrs	France_N.AG	Gurgy Les Noisats (Bourgogne-Franche-Comté Region, Yonne Department, Auxerre arrondissement)	France	47.872	3.559	Native pulldown on 3.2M snpset	AG	1240k	1	595489	328756	F	..	..	..	n/a (female)	..	..	H3	..	..	0.023	n/a (female)	n/a (female)	..	GRG013.A0101	0.03	PASS	..
VK101.SG	VK101	Iceland_125; Iceland_HSM-A-125	tooth	2020	MargaryanNature2020	doi:10.1038/s41586-020-2688-8	ENA:PRJEB37976	Context: Archaeological	850	115	900-1300 CE	..	Iceland_Viking.SG	Hofstadir (Northeastern Region, Skútustaðahreppur)	Iceland	65.61	-17.16	Native Pulldown on 3.2M snpset	SG	Shotgun	..	996691	510334	M	0	0	R-Y10824	R1b1a1b1a1a2d1a1	..	400.6	U5b1g	..	..	..	..	[0.003,0.008]	ds.minus	..	..	PASS	..
I12344.AG	I12344	ELSO03A, 31B | ELSO03B, 31B | ELSO03C, 31B	petrous	2020	FernandesSirakNature2020	doi:10.1038/s41586-020-03053-2	ENA:PRJEB38555 & Harvard Medical School institutional link: https://reich.hms.harvard.edu/datasets https://reich.hms.harvard.edu/datasets	Context: Date(s) from same site (I13192, I13195, I8118, I13189, I13190, I20527, I22511)	800	173	850-1450 CE	..	Dominican_Ceramic.AG	El Soco (southeast coast DR, San Pedro de Macorís, Ramón Santana, Playa Nueva Romana)	Dominican Republic	18.447	-69.187	Native Pulldown on 3.2M snpset	AG	1240k	3	944145	499104	M	12.844703	0	Q-M848	Q1b1a1a	..	2477.9939	D1	[0.994,1]	0.1265	0.40428563	[0.003,0.006]	[0.004,0.005]	ds.half,ds.half,ds.half	S12344.Y1.E1.L1,S12345.Y1.E1.L1,S12346.Y1.E1.L1	0.366,0.198,0.179	PASS	..
ARK-24.SG	ARK-24	ARKper24(4649;24)	petrous	2022	MarotiTorokCurrBio2022	doi:10.1016/j.cub.2022.04.093	ENA:PRJEB49971	Direct: IntCal20	1224	37	663-816 calCE (1281±27 BP, DeA-22239)	young adult	Hungary_LateEarlyAvar.SG	Árkus-Homokbánya (Hajdú-Bihar County, Balmazújváros)	Hungary	47.59417	21.05047	Native Pulldown on 3.2M snpset	SG	Shotgun	4	1139564	576087	M	0	0	Q-L713	Q1a2a1a~	..	425.428	T1a5	..	0.159	0.193	..	[0.004,0.006]	ds.half,ds.half,ds.half,ds.half	ARKper24_S20_L001,ARKper24_S20_L002,ARKper24_S20_L003,ARKper24_S20_L004	..	PASS	..
SH-98.SG	SH-98	SHper98(98)	petrous	2022	MarotiTorokCurrBio2022	doi:10.1016/j.cub.2022.04.093	ENA:PRJEB49971	Context: Archaeological	1000	29	900-1000 CE	juvenile	Hungary_Conqueror_Commoner.SG	Sárrétudvari-Hízóföld (Hajdú-Bihar County, Püspökladány)	Hungary	47.30525	21.21411	Native Pulldown on 3.2M snpset	SG	Shotgun	2	928735	476416	M	0	0	R-YP351	R1a1a1b1a2a2a~	..	113.962	T2b	..	0.102	0.182	..	[0.011,0.017]	ds.half,ds.half	SSH98-G9885_S12_L001,SSH98-G9885_S12_L002	..	QUESTIONABLE	hapConX=[0.011,0.017]
I15973.AG	I15973	2540 (186C) | 2541 (186C)	petrous	2020	FernandesSirakNature2020	doi:10.1038/s41586-020-03053-2	ENA:PRJEB38555 & Harvard Medical School institutional link: https://reich.hms.harvard.edu/datasets https://reich.hms.harvard.edu/datasets	Direct: IntCal20	635	38	1277-1384 calCE (685±20 BP, PSUAMS-8803)	..	Dominican_Ceramic.AG	La Caleta (southeast coast DR, Santo Domingo, Aeropuerto Santo Domingo)	Dominican Republic	18.450602	-69.686282	Native Pulldown on 3.2M snpset	AG	1240k	2	869860	458649	M	51.983801	0	Q-BY104773	Q1b1a1a	..	531.654837	A2e	[0.958,0.981]	0.1015	0.45385449	[0.004,0.008]	[0.004,0.006]	ss.USER,ss.USER	S15973.Y1.E1.L1,S15974.Y1.E1.L1	0.650,0.654	PASS	..
I24577.AG	I24577	P8350 (200, 2014.052.060)	petrous	2022	LiuScience2022	doi:10.1126/science.abm6536	ENA:PRJEB51180	Context: Date(s) from same family (I24525, I24238, I24517, I24610)	475	101	1300-1650 CE	..	USA_Guam_Latte.AG	Naton Beach Site (Guam, Tamuning)	USA	13.519983	144.806559	Native Pulldown on 3.2M snpset	AG	1240k	1	837255	449255	M	141.772289	23.295899	O-F706	O2a2b	..	119.8	E2a	[0.985,0.998]	0.131	0.42	[0.002,0.006]	[0.005,0.008]	ds.half	S24577.Y1.E2.L1	0.406	PASS	hapConX=[0.005,0.008]
C5417.AG	C5417	..	Femur	2023	WangYangScienceAdvances2023	doi:10.1126/sciadv.add5582	ENA:PRJEB56143	Direct: IntCal20 (WARNING: MISSING LAB CODE)	1847	49	22-206 calCE (1930±30 BP)	..	TibetanPlateau_Sding_Chung.AG	Sding Chung (Shigatse)	China	30	83	Native Pulldown on 3.2M snpset	AG	1240k	1	879922	490276	M	..	..	O-CTS5308	O2a2b1a1a1a4a1	..	4.46	A21	..	..	..	..	[0.001,0.003]	ds.minus.half	Shigatse1.9k	..	PASS	..
I17890.AG	I17890	3457 (L-10, 1793)	petrous	2020	FernandesSirakNature2020	doi:10.1038/s41586-020-03053-2	ENA:PRJEB38555 & Harvard Medical School institutional link: https://reich.hms.harvard.edu/datasets https://reich.hms.harvard.edu/datasets	Direct: IntCal20	2235	54	385-206 calBCE (2240±20 BP, PSUAMS-8214)	..	Venezuela_LasLocas_Ceramic.AG	Las Locas (Jiménez Municipality, Quíbor Valley)	Venezuela	10.03	-69.64	Native Pulldown on 3.2M snpset	AG	1240k	1	702964	377481	M	122.509985	0	Q-M848	Q1b1a1a	..	175.3	B2j	[0.984,0.996]	0.101	0.42967228	[0,0.005]	[0.002,0.005]	ds.half	S17890.Y1.E1.L1	0.577	PASS	..
NEO302.SG	NEO302	CGG_2_018134|N7 (Vilnianka)	petrous	2024	AllentoftNature2024	10.1038/s41586-023-06865-0	ENA:PRJEB64656	Direct: IntCal20	7328	31	5480-5365 calBCE (6459±31 BP, UBA-40029)	..	Ukraine_Dnieper_N_Mariupol.SG	Vilnianka (Zaporizhia Oblast, Zaporizhia District, Vilniansk municipality)	Ukraine	47.9543	35.3893	Native Pulldown on 3.2M snpset	SG	Shotgun	2	1078510	546716	M	..	..	I-Y5606	I2a1b1a2a2~	..	101.342	U4a	..	0.465	..	..	..	..	N1489,N535	..	PASS	..
KH150622.SG	KH150622	NT130	petrous	2021	ImmelCommBiol2021	doi:10.1038/s42003-020-01627-4	ENA:ERP118364	Direct: IntCal20	4995	72	3264-2926 calBCE (4417±19 BP, KIA-53048)	infans I; 2-3 yrs	Germany_Wartberg_LN.SG	Niedertiefenbach (Rheinland-Pfalz, Koblenz, Rhein-Lahn-Kreis)	Germany	50.442	8.136	Native pulldown on 3.2M snpset	SG	Shotgun	1	1149950	579634	F	0	0	n/a (female)	n/a (female)	..	..	X2c1	..	0.09553395	..	n/a (female)	n/a (female)	ds.half	KH150622	0.582	PASS	..
I12356.AG	I12356	41JM	tooth (molar)	2020	NakatsukaLuisiNatureCommunications2020	doi:10.1038/s41467-020-17656-w	ENA:PRJEB39010	Direct (WARNING NEEDS MARINE CORRECTION): SHCal13 by Thomas Harper	280	107	1450-1820 calCE (650±20 BP, PSUAMS-6674)	..	Argentina_MitrePeninsula_Haush_400BP.AG	Caleta Falsa (Tierra del Fuego, Mitre Peninusula)	Argentina	-54.7	-65.35	Native Pulldown on 3.2M snpset	AG	1240k	1	630604	342405	M	187.043007	40.647495	Q-CTS2730	Q1b1a2	..	840.5	D1	[0.996,1.000]	0.049	0.394	[0.002,0.01]	[0,0.004]	ds.half	S12356.Y1.E1.L1	0.13	PASS	..
ALT-369.SG	ALT-369	ALTper369(3590;369)	petrous	2022	MarotiTorokCurrBio2022	doi:10.1016/j.cub.2022.04.093	ENA:PRJEB49971	Context: Archaeological	1150	58	700-900 CE	adult	Hungary_LateEarlyAvar.SG	Alattyán-Tulát (Jász-Nagykun-Szolnok County, Jászapáti)	Hungary	47.50692	20.12397	Native Pulldown on 3.2M snpset	SG	Shotgun	4	1091924	555707	M	0	0	E-Y145455a	E1b1b1a1b1	..	350.042	T2a1b1a	..	0.135	0.184	..	[0.003,0.005]	ds.half,ds.half,ds.half,ds.half	ALTper369_S1_L001,ALTper369_S1_L002,ALTper369_S1_L003,ALTper369_S1_L004	..	PASS	..
BNL003.AG	BNL003	Brand_s nad Labem_63-3	..	2021	PapacScienceAdvances2021	doi:10.1126/sciadv.abi6941	ENA:PRJEB45006	Direct: IntCal20	3995	55	2136-1951 calBCE (3661±24 BP, MAMS-30776)	..	Czechia_EBA_Unetice.AG	Brandýs-nad-Labem (Central Bohemian Region, Prague-East District)	Czechia	50.174207	14.646467	Native Pulldown on 3.2M snpset	AG	1240k	1	719583	385944	M	8.915203	0	I-S6635	I2a2a	..	..	U5b2a2a	..	..	..	[0,0.01]	[0.003,0.008]	ds.half	BNL003.A0101.TF1.1	..	PASS	..
I19868.AG	I19868	GENLAB 115, 57814 (ID 4652; Context 4653)	petrous	2021	PattersonNature2021	doi:10.1038/s41586-021-04287-4	ENA:PRJEB47891	Direct: IntCal20	2579	84	771-476 calBCE (2478±28 BP, SUERC-41694)	adult 35-45 yrs	England_EIA.AG	Rowbarrow (England, Wiltshire, Salisbury)	United Kingdom	51.052725	-1.7862875	Native Pulldown on 3.2M snpset	AG	1240k	1	584781	307118	M	0	0	R-DF13	R1b1a1b1a1a2c1	..	55.28	T2e1a	[0.984,0.997]	0.221	0.447	[0.004,0.012]	[0.002,0.008]	ss.USER	S19868.Y1.E1.L1	0.064	PASS	..
PB675.SG	PB675	Parknabinnia CL153, Context 397, Find 675.02	petrous	2020	CassidyNature2020	doi:10.1038/s41586-020-2378-6	ENA:PRJEB36854	Direct: IntCal20; R_combine	5171	80	3362-3102 calBCE (4527±27 BP) [R_combine: (4394±35 BP, UBA-35064;), (4707±42 BP, UBA-39194)]	..	Ireland_MN.SG	Parknabinnia (County Clare)	Ireland	52.985499	-9.111454	Native Pulldown on 3.2M snpset	SG	Shotgun	..	1150150	579690	M	0	0	I-S21825	I2a1a1b	..	..	H1	..	..	..	..	[0.005,0.006]	ds.half	..	..	PASS	hapConX=[0.005,0.006]
vbj007.SG	vbj007	vbj007	tooth (molar)	2020	CoutinhoJakobssonAJPA2020	doi:10.1002/ajpa.24079	ENA:PRJEB33128	Direct: IntCal20	4469	43	2621-2457 calBCE (3995±33 BP, Ua-57858)	..	Sweden_Gotland_Vasterbjers_PittedWare_BattleAxe_minus.SG	Västerbjers (Gotland, Gothem parish)	Sweden	57.58	18.7	Native Pulldown on 3.2M snpset	SG	Shotgun.pulled.down.only.on.1240k.autosomal.targets.-.need.to.make.a.whole.genome.bam	1	138148	71073	M	n/a (<300K SNPs)	n/a (<300K SNPs)	I-P37	I2	..	75.5	HV12	..	..	..	..	[0.016,0.069]	ds.minus	..	..	QUESTIONABLE	hapConX=[0.016,0.069]
KH150641.SG	KH150641	KI15	petrous	2021	ImmelCommBiol2021	doi:10.1038/s42003-020-01627-4	ENA:ERP118364	Direct: IntCal20	5152	89	3339-3028 calBCE (4473±28 BP, KIA-52282)	..	Germany_Wartberg_LN.SG	Niedertiefenbach (Rheinland-Pfalz, Koblenz, Rhein-Lahn-Kreis)	Germany	50.442	8.136	Native pulldown on 3.2M snpset	SG	Shotgun	1	1040107	542400	M	6.465699	0	I-Y5334	I2a2a~	..	..	J1c1	..	0.11821116	..	[0.004,0.006]	[0.007,0.01]	ds.half	KH150641	0.195	PASS	hapConX=[0.007,0.01]
VK290.SG	VK290	Denmark_Kumle Hoje Grav O	tooth	2020	MargaryanNature2020	doi:10.1038/s41586-020-2688-8	ENA:PRJEB37976	Context: Archaeological	1000	29	900-1000 CE	..	Denmark_Viking.SG	Kumle hoje (Langeland region)	Denmark	54.89	10.74	Native Pulldown on 3.2M snpset	SG	Shotgun	..	907503	456478	M	5.4546	0	R-CTS6353	R1b1a1b1a1a1c2b1b3b	..	79	I1a1	..	..	..	..	[0,0.003]	ds.minus	..	..	PASS	..
I10950.AG	I10950	W814 (Mass grave 3), 39	petrous	2022	ReitsemaMittnikKylePNAS2022	doi:10.1073/pnas.2205272119	ENA:PRJEB55842	Known: 480 BCE battle	2430	0	480 BCE	..	Italy_Sicily_Himera_480BCE_Balkan.AG	Himera (Sicily, Palermo, Termini Imerese)	Italy	37.972296	13.824736	Native Pulldown on 3.2M snpset	AG	1240k	1	712438	374414	M	0	0	E-CTS6377	E1b1b1a1b1a6a~	..	277	T2b	[0.988,0.995]	0.111	0.433	[0.001,0.004]	[0.004,0.007]	ds.half	S10950.Y1.E1.L1	0.46	PASS	..
KO1003.AG	KO1003	Kolín II_4071	..	2021	PapacScienceAdvances2021	doi:10.1126/sciadv.abi6941	ENA:PRJEB45006	Direct: IntCal20	4160	53	2294-2136 calBCE (3783±25 BP, MAMS-30782)	..	Czechia_BellBeaker.AG	Kolín-2 (Central Bohemian Region, Kolín District)	Czechia	50.025608	15.169166	Native Pulldown on 3.2M snpset	AG	1240k	1	865063	461847	M	10.144603	0	R-L2	R1b1a1b1a1a2b1	..	..	HV	..	..	..	[0.003,0.011]	[0.003,0.006]	ds.half	KO1003.B0101.TF1.1	..	PASS	..
AKG_10207.SG	AKG_10207	Gimhae_KD23b	petrous	2022	GelabertCurrBio2022	doi:10.1016/j.cub.2022.06.004	ENA:PRJEB45573	Context: Archaeological	1550	58	300-500 CE	..	SouthKorea_Gimhae_DaeseongDong_ThreeKingdoms.SG	Daeseong-dong (Gyeongsangnam-do)	South Korea	35.24	128.88	Native Pulldown on 3.2M snpset	SG	Shotgun	1	1143132	576773	F	8.744699	0	n/a (female)	n/a (female)	..	..	B4c1a1a1a	..	0.25	..	n/a (female)	n/a (female)	..	L299	..	PASS	..
I11994.AG	I11994	GENLAB 34, misc, 104-10 1996 (misc; 104-10 1996)	petrous	2021	PattersonNature2021	doi:10.1038/s41586-021-04287-4	ENA:PRJEB47891	Context: Archaeological	2200	87	400-100 BCE	..	England_MIA_LIA.AG	Ham Hill (England, Somerset)	United Kingdom	50.949985	-2.735842	Native Pulldown on 3.2M snpset	AG	1240k	1	854912	455837	F	0	0	n/a (female)	n/a (female)	..	307.3	U5a2c3a	[0.979,0.995]	0.077	0.007	n/a (female)	n/a (female)	ds.half	S11994.E1.L1	0.538	PASS	..
I5320.AG	I5320	MT_2	petrous	2019	FlegontovNature2019	doi:10.1038/s41586-019-1251-y	ENA:PRJEB30575	Context: Date(s) of son or father, I5319	725	130	1000-1450 CE	young adult, 19-20 yrs	USA_AK_Ancient_Athabaskan_1100BP_father.or.son.I5319.AG	Tochak McGrath (Alaska, western interior, Upper Kuskokwim River)	USA	62.951189	-155.59472	Native Pulldown on 3.2M snpset	AG	1240k	3	1003285	529750	M	469.661307	248.394013	Q-Y4294	Q1b1a1a	..	344.413302	A2+(64)	[0.996,1]	..	..	[0,0.004]	[0.003,0.004]	ds.half,ds.half,ds.half	S5320.E1.L1,S5320.E2.L1,S5320.E2.L2	0.546,0.779,0.739	PASS	..
I12082.AG	I12082	N23_ V67; A16-005_V67.1	petrous	2021	PattersonNature2021	doi:10.1038/s41586-021-04287-4	ENA:PRJEB47891	Context: Layer date of 1492-1291 calBCE (3120±30 BP, PSUAMS-7789) calibrated in IntCal20	3300	58	1450-1250 BCE	..	Netherlands_MBA.AG	Hoogkarspel-Houterpolder-West (Noord-Holland, Drechterland)	Netherlands	52.696	5.152	Native Pulldown on 3.2M snpset	AG	1240k	1	778149	408275	F	5.204999	0	n/a (female)	n/a (female)	..	529.6	K1d	[0.981,0.996]	0.099	0.007	n/a (female)	n/a (female)	ds.half	S12082.E1.L1	0.666	PASS	..
I13783.AG	I13783	849 (P7A-17690, 387)	petrous (CBD)	2021	PattersonNature2021	doi:10.1038/s41586-021-04287-4	ENA:PRJEB47891	Direct: IntCal20	3022	42	1192-1005 calBCE (2890±20 BP, PSUAMS-9771)	..	Czechia_LBA_Knoviz.AG	Hostivice-Palouky (Central Bohemian Region, Prague-West District)	Czechia	50.07884	14.280243	Native Pulldown on 3.2M snpset	AG	1240k	1	813497	435296	F	0	0	n/a (female)	n/a (female)	..	417.8	H1+16189	[0.982,0.999]	0.134	0.009	n/a (female)	n/a (female)	ds.half	S13783.Y1.E1.L1	0.111	PASS	..
I24496.AG	I24496	P8246 (T18-B2, Box 171)	petrous	2022	LiuScience2022	doi:10.1126/science.abm6536	ENA:PRJEB51180	Direct: IntCal20	602	29	1302-1400 calCE (610±20 BP, PSUAMS-10006)	..	USA_Saipan_Latte.AG	Best Sunshine Casino site (Northern Mariana Islands, Saipan, Garapan)	USA	15.211057	145.716839	Native Pulldown on 3.2M snpset	AG	1240k	1	833160	451311	M	53.784291	0	O-AM01750	O2a2b2a2b	..	96.44	E2	[0.964,0.986]	0.112	0.421	[0.002,0.006]	[0.003,0.005]	ds.half	S24496.Y1.E1.L1	0.461	PASS	..
I7962.AG	I7962	PRH5_35 (Mala Ohrada grave 35)	petrous	2021	PattersonNature2021	doi:10.1038/s41586-021-04287-4	ENA:PRJEB47891	Context: Date(s) from same site (I13469, I13467)	3950	87	2150-1850 BCE	..	Czechia_EBA_Unetice.AG	Praha-Stodůlky-Malá-Ohrada (Prague Region, Prague District, Prague-5)	Czechia	50.044984	14.339296	Native Pulldown on 3.2M snpset	AG	1240k	1	893910	472304	M	12.106006	0	I-S6635	I2a2a	..	155	T2e	[0.996,1.000]	0.082	0.417	[0.002,0.006]	[0.004,0.007]	ds.half	S7962.E1.L1	0.221	PASS	..
I4886.AG	I4886	feature 541	petrous	2018	OlaldeNature2018	doi:10.1038/nature25738	ENA:PRJEB23635	Direct: IntCal20	4088	54	2270-2039 calBCE (3740±20 BP, PSUAMS-2844)	..	Czechia_BellBeaker.AG	Praha-Kobylisy-Ke-Stírce (Prague Region, Prague District, Prague-8)	Czechia	50.1217475	14.4569508	Native Pulldown on 3.2M snpset	AG	1240k	1	840024	446085	M	0	0	R-L2	R1b1a1b1a1a2b1	..	215	H6a	[0.987,0.994]	0.094	0.434	[0.002,0.008]	[0.003,0.005]	ds.half	S4886.E1.L1	0.276	PASS	..
VK111.SG	VK111	Iceland_118; Iceland_HSM-A-118	tooth	2020	MargaryanNature2020	doi:10.1038/s41586-020-2688-8	ENA:PRJEB37976	Context: Archaeological	850	115	900-1300 CE	..	Iceland_Viking_1d.rel.VK110.VK230.SG	Hofstadir (Northeastern Region, Skútustaðahreppur)	Iceland	65.61	-17.16	Native Pulldown on 3.2M snpset	SG	Shotgun	..	775545	404089	F	0	0	n/a (female)	n/a (female)	..	104.7	H10+(16093)	..	..	..	n/a (female)	n/a (female)	ds.minus	..	..	PASS	..
GLN207A.AG	GLN207A	GLN207A	petrous bone	2023	RivollatNature2023	doi: 10.1038/s41586-023-06350-8	ENA:PRJEB61818	Context: Direct dates on individuals at the same site	6550	404	5300-3900 BCE	Adult Male; 30+ yrs	France_N.AG	Gurgy Les Noisats (Bourgogne-Franche-Comté Region, Yonne Department, Auxerre arrondissement)	France	47.872	3.559	Native pulldown on 3.2M snpset	AG	1240k	1	716125	376075	M	..	..	G-L140	G2a2b2a1	..	..	J1c1	..	..	0.556	..	..	..	GRG005.B0101	0.133	PASS	..
atp12-1420.SG	atp12-1420	ATP12-1420	tooth & bone	2015	ValdioseraPNAS2018	doi:10.1073/pnas.1717762115	ENA:PRJEB23467	Direct: IntCal20	4868	35	3011-2881 calBCE (4300±30 BP, Beta-368295)	..	Spain_C.SG	El Portalón Cave (Castilla y León, Burgos, Atapuerca)	Spain	42.35267	-3.51832	Native Pulldown on 3.2M snpset	SG	Shotgun	..	1050011	533704	M	..	..	I-PF692	I2a1b1b	..	..	H3c	..	..	..	..	[0.014,0.019]	ds.minus	..	..	QUESTIONABLE	hapConX=[0.014,0.019], retest.damaged.based.on.improved.hapConX.results.for.non-UDG-treated
I24639.AG	I24639	P8323 (G 15, G 15)	petrous	2021	PattersonNature2021	doi:10.1038/s41586-021-04287-4	ENA:PRJEB47891	Direct: IntCal20	2658	77	795-567 calBCE (2545±20 BP, UCIAMS-172396)	..	Croatia_EIA.AG	Smiljan (Lika-Senj County, Grad Gospić)	Croatia	44.555384	15.310516	Native Pulldown on 3.2M snpset	AG	1240k	1	798634	431769	M	45.311594	0	J-Y86930	J2b2a1a1a1b2~	..	175.6	H1	[0.983,0.999]	0.117	0.457	[0.003,0.007]	[0.004,0.006]	ds.half	S24639.Y1.E1.L1	0.421	PASS	..
I13789.AG	I13789	861 (P7A-7587, 3)	petrous (CBD)	2021	PattersonNature2021	doi:10.1038/s41586-021-04287-4	ENA:PRJEB47891	Context: Archaeological	3000	144	1300-800 BCE	..	Czechia_LBA_Knoviz.AG	Bílina-Büschel (Ústecký Region, Teplice District)	Czechia	50.556196	13.763549	Native Pulldown on 3.2M snpset	AG	1240k	1	849997	457047	F	0	0	n/a (female)	n/a (female)	..	619.1	J1c5	[0.993,1.000]	0.08	0.01	n/a (female)	n/a (female)	ds.half	S13789.Y1.E1.L1	0.562	PASS	..
POP23.SG	POP23	SU1683 U847	Petrous	2021	FreilichPinhasiScientificReports2021	doi:10.1038/s41598-021-94932-9	ENA:PRJEB46357	Direct: IntCal20 [R_combine]	1586	43	261-415 calCE (1692±18 BP) [R_combine: (1714±25 BP, OxA-38000), (1670±25 BP, OxA-38001)]	26-32 yrs	Croatia_Popova_RomanP.SG	Popova-zemlja (Osijek-Baranja County, Grad Beli Manastir)	Croatia	45.7663	18.5717	Native Pulldown on 3.2M snpset	SG	Shotgun	..	939979	479881	M	0	0	R-F1019	R1a1a1b2a2b1d1~	..	367.088	T2f2	..	0.17	..	..	[0.005,0.01]	ds.minus	..	..	PASS	hapConX=[0.005,0.01]
I11249.AG	I11249	Ar-J10 (Jentillarri 10)	tooth	2019	OlaldeScience2019	doi:10.1126/science.aav4040	ENA:PRJEB30874	Context: Archaeological	5050	231	3500-2700 BCE	..	Spain_MLN.AG	Jentilarri (Basque Country, Gipuzkoa, Enirio-Aralar)	Spain	43.0866	-2.2154	Native Pulldown on 3.2M snpset	AG	1240k	1	724538	379515	M	68.313304	34.3027	I-PF692	I2a1b1b	..	629.4	U5b1	[0.968,0.987]	0.0435	0.386	[0,0.004]	[0.001,0.004]	ds.half	S11249.E1.L1	0.165	PASS	..
I24887.AG	I24887	P8448 (93/14; 4473)	petrous	2023	GelabertBioRxiv2023	doi:10.1101/2023.07.07.548126	ENA:PRJEB64177	Context: Approximate union of 29 direct dates from individuals from same site and context for which we have genetic data except for the chronological outlier Asp6	7100	87	5300-5000 BCE	6-8 yrs	Austria_N_LBK.AG	Asparn Schletz (Niederösterreich, Mistelbach)	Austria	48.579752	16.46931	Native Pulldown on 3.2M snpset	AG	1240k	1	841330	453868	M	5.8423	0	T-Y63197	T1a1	..	160.4	T2b23	[0.989,0.998]	0.072	0.436	[0.003,0.006]	[0.004,0.006]	ds.half	S24887.Y1.E1.L1	0.468	PASS	..
I2567.AG	I2567	GENSCOT14 (Burial 5, Cist 1)	petrous	2018	OlaldeNature2018	doi:10.1038/nature25738	ENA:PRJEB23635	Direct: IntCal20; R_combine	4018	52	2190-1961 calBCE (3678±27 BP) [R_combine: (3615±40 BP, SUERC-4072), (3725±35 BP, SUERC-4083)]	..	Scotland_C_EBA.AG	Dryburn Bridge (Scotland)	United Kingdom	55.971	-2.444	Native Pulldown on 3.2M snpset	AG	1240k	1	592246	320364	M	11.150008	0	R-L2	R1b1a1b1a1a2b1	..	366	U4a1	[0.975,0.987]	0.124	0.442	[0.001,0.007]	[0.006,0.012]	ds.half	S2567.E1.L2	0.161	PASS	hapConX=[0.006,0.012]
OBT-56.SG	OBT-56	OBTper56(4997;56)	petrous	2022	MarotiTorokCurrBio2022	doi:10.1016/j.cub.2022.04.093	ENA:PRJEB49971	Context: Archaeological	1200	29	700-800 CE	young adult	Hungary_LateEarlyAvar.SG	Orosháza-BónumTéglagyár (Békés County, Békéscsaba)	Hungary	46.65006	20.71992	Native Pulldown on 3.2M snpset	SG	Shotgun	4	989796	510713	M	0	0	R-Y84739	R1a1a1b1a2a1~	..	308.239	H1	..	0.134	0.188	..	[0.003,0.006]	ds.half,ds.half,ds.half,ds.half	OBTper56_S40_L001,OBTper56_S40_L002,OBTper56_S40_L003,OBTper56_S40_L004	..	PASS	..
VLI039.AG	VLI039	Vlin_ves_H371	..	2021	PapacScienceAdvances2021	doi:10.1126/sciadv.abi6941	ENA:PRJEB45006	Context: Archaeological - Site/Context	4000	87	2200-1900 BCE	..	Czechia_EBA_Unetice.AG	Vliněves (Central Bohemian Region, Mělník District)	Czechia	50.365945	14.446606	Native Pulldown on 3.2M snpset	AG	1240k	1	664117	347227	F	5.075205	0	n/a (female)	n/a (female)	..	..	T2b	..	..	..	n/a (female)	n/a (female)	ds.half	VLI039.A0101.TF1.1	..	PASS	..
I4891.AG	I4891	feature 546	petrous	2018	OlaldeNature2018	doi:10.1038/nature25738	ENA:PRJEB23635	Direct: IntCal20	4131	50	2284-2056 calBCE (3765±20 BP, PSUAMS-2848)	..	Czechia_BellBeaker.AG	Praha-Kobylisy-Ke-Stírce (Prague Region, Prague District, Prague-8)	Czechia	50.1217475	14.4569508	Native Pulldown on 3.2M snpset	AG	1240k	1	835163	444113	M	10.888598	0	R-L2	R1b1a1b1a1a2b1	..	190	J2a1a2	[0.994,0.999]	0.096	0.433	[0.002,0.008]	[0.004,0.006]	ds.half	S4891.E1.L1	0.154	PASS	..
RISE493.SG	RISE493	7332-45	tooth	2015	AllentoftNature2015	doi:10.1038/nature14507	ENA:PRJEB9021	Direct: IntCal20	3423	24	1518-1427 calBCE (3214±26 BP, OxA-31211)	..	Russia_Karasuk_oRISE.SG	Sabinka-2 (Republic of Khakassia, Beysky District)	Russia	53.152	91.05	Native Pulldown on 3.2M snpset	SG	Shotgun	1	1112411	570752	M	0	0	Q-L712	Q1a2a	..	..	C4a1c	..	..	..	..	[0.008,0.011]	ds.minus	RISE493	..	PASS	hapConX=[0.008,0.011]
I4562.AG	I4562	GC.2.138.n158	tooth	2019	OlaldeScience2019	doi:10.1126/science.aav4040	ENA:PRJEB30874	Direct: IntCal20	3614	37	1741-1613 calBCE (3375±20 BP, PSUAMS-3191)	..	Spain_EBA.AG	Galls Carboners (Catalonia, Tarragona, Mont-ral)	Spain	41.2916	1.0638	Native Pulldown on 3.2M snpset	AG	1240k	1	729420	387980	F	27.759202	21.719202	n/a (female)	n/a (female)	..	193	H1	[0.988,0.995]	0.099	0.012	n/a (female)	n/a (female)	ds.half	S4562.E1.L1	0.606	PASS	..
I13385.AG	I13385	Pol 15	petrous	2022	ReitsemaMittnikKylePNAS2022	doi:10.1073/pnas.2205272119	ENA:PRJEB55842	Direct: IntCal20	2592	68	771-541 calBCE (2490±20 BP, PSUAMS-11944)	..	Italy_Sicily_IA.AG	Polizzello (Sicily, Caltanissetta)	Italy	37.608431	13.834838	Native Pulldown on 3.2M snpset	AG	1240k	1	892807	478195	M	0	0	G-Z3428	G2a2b2a1a1c1a1a2	..	419.3	H1+16278	[0.991,1.000]	0.111	0.395	[0.002,0.006]	[0.003,0.005]	ds.half	S13385.Y1.E1.L1	0.261	PASS	..
I24341.AG	I24341	P8543 (S15-B23B, Box 173)	petrous	2022	LiuScience2022	doi:10.1126/science.abm6536	ENA:PRJEB51180	Context: Date(s) from same site (I24501, I24502, I24502, I24299, I24598, I24508, I24510, I24499, I24497, I24606, I24593, I24504, I24590, I24496, I24512)	400	144	1300-1800 CE	..	USA_Saipan_Latte_o.AG	Best Sunshine Casino site (Northern Mariana Islands, Saipan, Garapan)	USA	15.211057	145.716839	Native Pulldown on 3.2M snpset	AG	1240k	1	698778	376634	F	75.324589	0	n/a (female)	n/a (female)	..	64.53	E2	[0.971,0.990]	0.14	0.014	n/a (female)	n/a (female)	ds.half	S24341.Y1.E1.L1	0.324	PASS	..
I30477.TW	I30477	P10419 (114-NM-BC2)	petrous	2022	LiuScience2022	doi:10.1126/science.abm6536	ENA:PRJEB51180	Direct: IntCal20	246	64	1644-1797 calCE (235±15 BP, PSUAMS-11009)	..	Micronesia_SaudeleurDynasty.TW	Man Nadol - Pahndauwas (Caroline Islands, Pohnpei, Temwen Island)	Federated States of Micronesia	6.844504	158.335674	Native Pulldown on 3.2M snpset	TW	Twist1.4M	1	1010253	536076	M	75.116092	0	C-F1370	C1b	..	34.16	B4a1a1a18	[0.983,0.998]	0.062	0.429	[0.002,0.006]	[0.002,0.004]	ds.half	S30477.Y1.E1.L1	0.372	PASS	..
I12110.AG	I12110	396 (198, 1695)	petrous	2021	PattersonNature2021	doi:10.1038/s41586-021-04287-4	ENA:PRJEB47891	Context: Archaeological	2525	43	650-500 BCE	..	Slovakia_IA_Vekerzug.AG	Chotín-1A (Nitra Region, Komárno District)	Slovakia	47.808164	18.218719	Native Pulldown on 3.2M snpset	AG	1240k	1	693425	366671	M	0	0	R-PF7592	R1b1a1b1a	..	1000	J1c12	[0.987,0.998]	0.116	0.419	[0.003,0.008]	[0.003,0.006]	ds.half	S12110.Y1.E1.L1	0.363	PASS	..
I18831.AG	I18831	3868; Tumulus 2/G1, individual B	petrous	2022	LazaridisAlpaslanRoodenbergScience2022	doi:10.1126/science.abm4247	ENA:PRJEB54831	Context: Archaeological	2201	144	500-1 BCE	adult	Croatia_LIA.AG	Velim-Kosa (Zadar County, Grad Benkovac)	Croatia	43.88741	15.72534	Native Pulldown on 3.2M snpset	AG	1240k	1	690911	364761	M	9.101593	0	J-PH1602	J2b2a1a1a1b2~	..	152.1	H7	[0.956,0.981]	0.102	0.481	[0.005,0.011]	[0.003,0.007]	ss.USER	S18831.Y1.E1.L1	0.624	PASS	ANGSD=[0.005,0.011], hapConX=[0.003,0.007]
RISE174.SG	RISE174	grave 73	tooth	2015	AllentoftNature2015	doi:10.1038/nature14507	ENA:PRJEB9021	Direct: IntCal20	1405	51	433-639 calCE (1521±38 BP, UBA-28275)	..	Sweden_IA.SG	Oxie 7 (Skåne län, Vellinge)	Sweden	55.545	13.098	Native Pulldown on 3.2M snpset	SG	Shotgun	1	630966	360251	M	0	0	R-M269	R1b1a1b	..	..	W1	..	..	..	..	[0.376,0.394]	ds.minus	RISE174	..	CRITICAL	hapConX=[0.376,0.394]
CSP132.AG	CSP132	..	Petrous	2023	WangYangScienceAdvances2023	doi:10.1126/sciadv.add5582	ENA:PRJEB56143	Direct: IntCal20 (WARNING: MISSING LAB CODE)	1084	63	772-988 calCE (1170±40 BP)	..	TibetanPlateau_Chaxiutang.AG	Chaxiutang (Nagqu)	China	31.5	92.1	Native Pulldown on 3.2M snpset	AG	1240k	1	622060	356993	M	..	..	O-CTS1642	O2a2b1a1a1a4a	..	4.65	M9a1a1c1b1a	..	..	..	..	[0.005,0.009]	ds.minus	Nagqu1.1k	..	PASS	hapConX=[0.005,0.009]
I21402.AG	I21402	P6675 (Sep. 129 (adult))	petrous	2021	PattersonNature2021	doi:10.1038/s41586-021-04287-4	ENA:PRJEB47891	Context: Archaeological	2200	29	300-200 BCE	..	France_GrandEst_IA2.AG	Faux Vesigneul (Grand Est Region, Marne Department, Châlons-en-Champagne arrondissement, Chemin de Coupetz)	France	48.80181	4.27874	Native Pulldown on 3.2M snpset	AG	1240k	1	850697	458768	M	0	0	R-L2	R1b1a1b1a1a2b1	..	178.7	J2b1b1	[0.982,0.995]	0.114	0.441	[0.003,0.006]	[0.003,0.005]	ds.half	S21402.Y1.E2.L1	0.44	PASS	..
POP001.AG	POP001	PP-OS-01	Petrous	2021	PosthScienceAdvances2021	doi:10.1126/sciadv.abi7673	ENA:PRJEB42866	Direct: IntCal20	1089	53	772-972 calCE (1172±27 BP, MAMS-40634)	..	Italy_Tuscany_Grosseto_EarlyMedieval.AG	Poggio Pelliccia (Tuscany, Grosseto)	Italy	42.913904	11.016667	Native Pulldown on 3.2M snpset	AG	1240k	..	812865	434554	M	0	0	L2	R1b1a1b1a1a2b1	..	18.425	H4a1a	..	..	..	[0.001,0.007]	[0.002,0.005]	ds.half	..	..	PASS	..
I12412.AG	I12412	Sk2 (Context No. 15176, Square Barrow No. 2)	petrous	2021	PattersonNature2021	doi:10.1038/s41586-021-04287-4	ENA:PRJEB47891	Direct: IntCal20	2238	56	387-205 calBCE (2242±25 BP, SUERC-83069)	46+ yrs	England_EastYorkshire_MIA.AG	Pocklington (England, East Riding of Yorkshire)	United Kingdom	53.9194	-0.76664	Native Pulldown on 3.2M snpset	AG	1240k	1	828377	444702	F	0	0	n/a (female)	n/a (female)	..	503.9	K1c1a	[0.980,0.996]	0.123	0.007	n/a (female)	n/a (female)	ds.half	S12412.E1.L1	0.431	PASS	..
I20583.AG	I20583	GENLAB 344; 1220/C/1	petrous	2021	PattersonNature2021	doi:10.1038/s41586-021-04287-4	ENA:PRJEB47891	Direct: IntCal20	2233	55	387-201 calBCE (2231±30 BP, SUERC-95004)	..	England_MIA_highEEF.AG	Gravelly Guy (England, Oxfordshire, Stanton Harcourt)	United Kingdom	51.74585	-1.416236	Native Pulldown on 3.2M snpset	AG	1240k	1	824504	435177	M	142.937291	59.451603	R-DF13	R1b1a1b1a1a2c1	..	223.1	K1a4a1	[0.984,0.996]	0.188	0.443	[0.008,0.014]	[0.007,0.011]	ss.USER	S20583.Y1.E1.L1	0.618	PASS	ANGSD=[0.008, 0.014], hapConX=[0.007,0.011]
FLR004.AG	FLR004	FLR 26-5	petrous	2020	RivollatScienceAdvance2020	doi:10.1126/sciadv.aaz5344	ENA:PRJEB36208	Direct: IntCal20	6512	52	4678-4458 calBCE (5720±30 BP, Beta-413158)	..	France_MN.AG	Fleury-sur-Orne (Normandie Region, Calvados Department, Caen arrondissement)	France	49.19	-0.38	Native Pulldown on 3.2M snpset	AG	1240k	1	729677	397234	M	10.207093	0	H-Y21618	H2c~	..	..	K1b1	..	0.123	0.60519614	..	[0.004,0.008]	ds.half	FLR004.A0101	..	PASS	..
VK392.SG	VK392	Norway_Telemark 1645	tooth	2020	MargaryanNature2020	doi:10.1038/s41586-020-2688-8	ENA:PRJEB37976	Context: Archaeological	1100	87	700-1000 CE	..	Norway_Viking.SG	Nor South, Telemark (Vestfold og Telemark, Skien nor)	Norway	59.22	9.59	Native Pulldown on 3.2M snpset	SG	Shotgun	..	774842	394411	F	22.134	0	n/a (female)	n/a (female)	..	103.8	H1g1	..	..	..	n/a (female)	n/a (female)	ds.minus	..	..	PASS	..
VK323.SG	VK323	Denmark_Ribe 2; Denmark_Ribe_K1563	petrous	2020	MargaryanNature2020	doi:10.1038/s41586-020-2688-8	ENA:PRJEB37976	Context: Archaeological	1000	87	800-1100 CE	..	Denmark_Viking.SG	Ribe (Jutland region)	Denmark	55.33	8.76	Native Pulldown on 3.2M snpset	SG	Shotgun	..	866426	441338	M	20.003399	0	R-S497	R1b1a1b1a1a1c1a	..	81.3	K2a6	..	..	..	..	[0.005,0.011]	ds.minus	..	..	PASS	hapConX=[0.005,0.011]
DER023.AG	DER023	37	petrous	2022	ChildebayevaHaakMolBioEvo2022	doi:10.1093/molbev/msac108	ENA:PRJEB52488	Context: Direct date on other individuals from same site	7100	144	5400-4900 BCE	adult	Germany_Saxony_LBK_N.AG	Derenburg-Meerenstieg-2 (Sachsen-Anhalt, Sachsen-Anhalt, Harz)	Germany	51.87	10.91	Native Pulldown on 3.2M snpset	AG	1240k	..	727518	390175	F	0	0	n/a (female)	n/a (female)	..	..	J1c	..	0.0884	..	n/a (female)	n/a (female)	half	..	0.54942	PASS	..
I2261.AG	I2261	SC10_L259_LGA30	tooth (molar)	2018	PosthNakatsukaCell2018	doi:10.1016/j.cell.2018.10.027	ENA:PRJEB28961	Direct (WARNING MANUALLY CALIBRATED SHCAL13): By Thomas Harper	4105	72	2280-2030 calBCE (3780±21 BP, MAMS-27354)	..	Peru_LaGalgada_4100BP.AG	La Galgada (Highlands)	Peru	-8.4666667	-78.15	Native Pulldown on 3.2M snpset	AG	1240k	1	934074	485352	M	41.497302	0	Q-Y165190	Q1b1a1a	..	1456.01467	C1c	[0.988,0.999]	0.067	..	[0.001,0.004]	[0.002,0.003]	ds.half	S2261.L1	0.678	PASS	..
CDP001.AG	CDP001	Ind1 / 9090	tooth (deciduous molar)	2021	VillalbaMoucoSciAdv2021	doi:10.1126/sciadv.abi7038	ENA:PRJEB46907	Context: Archaeological	4750	289	3300-2300 BCE	..	Spain_SE_Iberia_CA.AG	Planes, Cova d' En Pardo (Valencian community, Alicante, Planes)	Spain	38.783176	-0.34	Native Pulldown on 3.2M snpset	AG	1240k	1	689843	366249	F	4.365602	0	n/a (female)	n/a (female)	..	8.1642	K1a4a1	..	..	..	n/a (female)	n/a (female)	ds.half	CDP001.A0101	..	PASS	..
KNT004.AG	KNT004	KNT004.A	..	2021	GnecchiRusconeScienceAdvances2021	doi:10.1126/sciadv.abe4414	ENA:PRJEB42930	Direct: IntCal20 (WARNING: Missing lab code)	1653	28	242-342 calCE (1762?14 BP)	..	Kazakhstan_OtrarCulture_LIA_o.AG	Konyrtobe (Turkistan Region, Keles District)	Kazakhstan	41.415234	68.798064	Native Pulldown on 3.2M snpset	AG	1240k	1	950817	498154	M	0	0	D-F19133	D1a1a1a	..	63.0718	HV18	..	0.05773545	..	[0,0.003]	[0.001,0.002]	..	KNT004.A0101	0.74291	PASS	..
YCH054.AG	YCH054	YCH054	..	2024	BarqueraKrauseNature2024	10.1038/s41586-024-07509-7	ENA: PRJEB73567	Direct: IntCal20	1000	36	892-1016 calCE (1091±23 BP; MAMS-35828)	..	Mexico_ChichenItza_MayaLowlands_LClassic.AG	Chichén Itzá (Yucatán)	Mexico	20.683056	-88.568611	Native Pulldown on 3.2M snpset	AG	1240k	1	1003064	524214	M	..	..	..	..	..	..	..	..	..	..	..	..	ss.half	ERR12815511	..	PROVISIONAL_PASS	..
PN05.SG	PN05	Poulnabrone, NW Quad F15, Bag 11	petrous	2020	CassidyNature2020	doi:10.1038/s41586-020-2378-6	ENA:PRJEB36854	Direct: IntCal20	5729	79	3944-3651 calBCE (4992±40 BP, UBA-38308)	..	Ireland_EN.SG	Poulnabrone (County Clare)	Ireland	53.04866	-9.140049	Native Pulldown on 3.2M snpset	SG	Shotgun	..	814794	414165	M	0	0	I-L1193	I2a1b1a1a1b	..	..	K1a+195	..	..	..	..	[0.003,0.008]	ds.half	..	..	PASS	..
LBR001.AG	LBR001	BR 8	petrous	2020	RivollatScienceAdvance2020	doi:10.1126/sciadv.aaz5344	ENA:PRJEB36208	Direct: IntCal20	6740	48	4898-4712 calBCE (5920±35 BP, LTL-18523A)	..	France_EN_MN.AG	Les Bréguières (Provence-Alpes-Côte d'Azur Region, Alpes-Maritimes Department, Grasse arrondissement)	France	43.7	6.99	Native Pulldown on 3.2M snpset	AG	1240k	1	687357	377299	M	15.460704	0	I-Y7240	I2a1b1a1b2	..	..	H1	..	0.06375	0.6310226	..	[0.002,0.007]	ds.half	LBR001.A0101	..	PASS	..
I21829.AG	I21829	P6488 (12, 1000/12)	petrous	2023	GelabertBioRxiv2023	doi:10.1101/2023.07.07.548126	ENA:PRJEB64177	Direct: IntCal20	7254	54	5463-5216 calBCE, 6341±33 BP, MAMS-14823)	53-59 yrs	Hungary_N_LBK.AG	Apc-Berekalya-1 (Heves County, Hatvan)	Hungary	47.796249	19.681001	Native Pulldown on 3.2M snpset	AG	1240k	1	720764	387676	M	6.777996	0	C-V86	C1a2	..	93.32	J1c	[0.961,0.986]	0.116	0.406	[0.000,0.006]	[0.001,0.005]	ds.half	S21829.Y1.E2.L1	0.606	PASS	..
I6718.AG	I6718	StPet64 (MAE_3864_4, Orak, 1928, kurgan 39, burial 1A)	petrous	2019	NarasimhanPattersonScience2019	doi:10.1126/science.aat7487	ENA:PRJEB32466	Direct: IntCal20	3493	37	1615-1466 calBCE (3275±25 BP, PSUAMS-3911)	..	Russia_MLBA_Krasnoyarsk.AG	Orak (Krasnoyarsk Krai, Sharypovsky District, Orak Ulus)	Russia	55.1924	89.3053	Native Pulldown on 3.2M snpset	AG	1240k	1	844573	450437	M	22.581608	0	R-S23592	R1a1a1b2a2a3~	..	176	U4a	[0.968,0.980]	0.077	0.42	[0.003,0.007]	[0.003,0.006]	ds.half	S6718.E1.L1	0.882	PASS	mtcontam=[0.968,0.980], hapConX=[0.003,0.006]
I10554.AG	I10554	Perda-3	petrous	2020	FernandesNatureEcologyEvolution2020	doi:10.1038/s41559-020-1102-0	ENA:PRJEB35980	Direct: IntCal20	3122	41	1261-1059 calBCE (2960±20 BP, PSUAMS-4877)	..	Italy_Sardinia_LBA.AG	Perdasdefogu (Sardinia, Nuoro)	Italy	39.683255	9.433333	Native Pulldown on 3.2M snpset	AG	1240k	1	803730	418634	F	22.359796	0	n/a (female)	n/a (female)	..	816.7	J1c3	[0.985,0.998]	0.094	0.008	n/a (female)	n/a (female)	ds.half	S10554.E1.L1	0.702	PASS	..
I3576.AG	I3576	13 (sepultura 27)	tooth	2019	OlaldeScience2019	doi:10.1126/science.aav4040	ENA:PRJEB30874	Direct: IntCal20	1468	36	421-542 calCE (1595±25 BP, PSUAMS-2117)	..	Spain_Visigoth_Granada.AG	El Castillón (Andalusia, Granada, Montefrío)	Spain	37.3244444	-4.0058333	Native Pulldown on 3.2M snpset	AG	1240k	1	820481	434008	M	0	0	R-PH4023	R1b1a1b1a1a2a	..	260	T2c1a2	[0.989,0.995]	0.061	0.422	[0.002,0.006]	[0.003,0.006]	ds.half	S3576.E1.L1	0.1	PASS	..
I0589.AG	I0589	KC 10 - 1011 (4353) (2012 Summer, Site KC, Trench 10, Context 1011)	bone (phalanx)	2017	SkoglundCell2017	doi:10.1016/j.cell.2017.08.049	ENA:PRJEB21878	Direct: SHCal20	1331	19	586-652 calCE (1479±23 BP, OxA-31427)	..	Tanzania_Zanzibar_1300BP.AG	Kuumbi Cave (Kusini District, Zanzibar)	Tanzania	-6.4	39.5	Native Pulldown on 3.2M snpset	AG	1240k	6	758073	406256	F	34.497697	0	n/a (female)	n/a (female)	..	198.479872	L4b2a2c	[0.987,0.997]	..	..	n/a (female)	n/a (female)	ds.half,ds.minus,ds.minus,ds.minus,ds.minus,ds.minus	S0589.E1.L1,S0589.E1.L2,S0589.E1.L3,S0589.E2.L1,S0589.E2.L2,S0589.E2.L3	0.015,0.0034,0.0039,0.0063,0.0053,0.0058	PASS	..
I2367.AG	I2367	GEN13a | GEN_13a (GEN13a, Grave 124.)	petrous	2017	LipsonNature2017	doi:10.1038/nature24476	ENA:PRJEB22629	Direct: IntCal20	5085	115	3333-2928 calBCE (4440±35 BP, Poz-88228)	..	Hungary_LateC_Baden.AG	Budakalász-Luppa-csárda (Pest County, Szentendre)	Hungary	47.62094	19.04494	Native Pulldown on 3.2M snpset	AG	1240k	1	831194	434916	M	0	0	G-PF3346	G2a2b2a1a	..	..	HV	..	..	..	..	[0.005,0.009]	ds.half	S2367.L1	0.548	PASS	hapConX=[0.005,0.009]
TUC005.AG	TUC005	Tuchoměřice_645-5	..	2021	PapacScienceAdvances2021	doi:10.1126/sciadv.abi6941	ENA:PRJEB45006	Direct: IntCal20	4940	49	3091-2916 calBCE (4386±22 BP, MAMS-30753)	..	Czechia_N_Rivnac.AG	Tuchoměřice (Central Bohemian Region, Prague-West District)	Czechia	50.137677	14.273411	Native Pulldown on 3.2M snpset	AG	1240k	1	532699	284205	M	0	0	G-L497	G2a2b2a1a1b	..	..	H1j	..	..	..	[0,0.014]	[0.003,0.008]	ds.half	TUC005.B0101.TF1.1	..	PASS	..
DA382.SG	DA382	Excavation 1, burial 2, 6286-2	petrous	2018	DamgaardScience2018	doi:10.1126/science.aar7711	ENA:ERP107300 & ENA:PRJEB26349	Direct: IntCal20	2802	36	916-796 calBCE (2690±40 BP, UBA-33661)	..	Turkmenistan_IA.SG	Takhirbai 3	Turkmenistan	38.718548	61.692287	Native Pulldown on 3.2M snpset	SG	Shotgun	..	1050924	533155	M	0	0	R-KMS133	R1a1a1	..	..	T2c1a	..	..	..	..	[0.007,0.012]	ds.minus	..	..	PASS	hapConX=[0.007,0.012]
I6714.SG	I6714	StPet49 (MAE_6612_3, Karasuk-3, group B, slab fence 1, burial 1, sk. 3)	petrous	2019	WohnsScience2022 (shotgun version of individual first published in NarasimhanPattersonScience2019)	doi:10.1126/science.abi8264	ENA:PRJEB43093	Direct: IntCal20	4479	37	2618-2468 calBCE (4020±25 BP, PSUAMS-3909)	16-18 yrs	Russia_Afanasievo_son.I3388_son.I3950_brother.I3949.SG	Karasuk-3 (Republic of Khakassia, Bogradsky District, Pervomayskoye Village)	Russia	54.619893	90.802179	Native Pulldown on 3.2M snpset	SG	Shotgun	1	1149537	579683	M	21.099997	0	Q-Y6826	Q1b2a1a~	..	..	U5a1d2b	..	0.146	..	[0.004,0.009]	[0.003,0.004]	ds.half	S6714.E1.L1	0.658	PASS	..
I26832.AG	I26832	A16-005_M071; Wervershoof61_V639A (skeleton 5)	petrous	2021	PattersonNature2021	doi:10.1038/s41586-021-04287-4	ENA:PRJEB47891	Context: Archaeological - Site/Context	3400	87	1600-1300 BCE	5.5-6.5 yrs	Netherlands_MBA.AG	Wervershoof-Zwaagdijk (Noord-Holland, Medemblik)	Netherlands	52.712	5.145	Native Pulldown on 3.2M snpset	AG	1240k	1	857590	463198	F	22.738601	0	n/a (female)	n/a (female)	..	88.58	U4a3	[0.961,0.985]	0.042	0.013	n/a (female)	n/a (female)	ds.half	S26832.Y1.E1.L1	0.534	PASS	..
GUY002.AG	GUY002	7398	petrous	2020	NagelePosthScience2020	doi:10.1126/science.aba8697	ENA:PRJEB37518	Direct: IntCal20	2510	105	749-409 calBCE (2440±22 BP, MAMS-44100)	..	Cuba_PreCeramic.AG	Guayabo Bloacno (Matanzas Province, Ciénaga de Zapata)	Cuba	22.301	-80.924	Native Pulldown on 3.2M snpset	AG	1240k	1	791439	417056	M	124.668813	0	Q-CTS2730	Q1b1a2	..	50.3534	A2	..	0.1684	0.59454975	..	[0.003,0.006]	ds.half	GUY002.A0101.TF1.1	..	PASS	..
I7414.AG	I7414	UZ-ST-007 (Sappali Tepe (ST), Grave 00-113)	petrous	2019	NarasimhanPattersonScience2019	doi:10.1126/science.aat7487	ENA:PRJEB32466	Direct: IntCal20	3925	37	2031-1900 calBCE (3615±20 BP, PSUAMS-3106)	40-45 yrs	Uzbekistan_SappaliTepe_BA.AG	Sappali-Tepe (Surxondaryo Region, Muzrabad)	Uzbekistan	37.4166667	66.8333333	Native Pulldown on 3.2M snpset	AG	1240k	1	927356	486195	F	0	0	n/a (female)	n/a (female)	..	78.5	HV	[0.979,0.994]	0.092	0.01	n/a (female)	n/a (female)	ds.half	S7414.E1.L1	0.858	PASS	..
KD-16.SG	KD-16	KDper16(8438;16)	petrous	2022	MarotiTorokCurrBio2022	doi:10.1016/j.cub.2022.04.093	ENA:PRJEB49971	Context: Archaeological	1200	29	700-800 CE	middle adult	Hungary_MidAvar_oEastAsiaMedium.SG	Kaba-Dögös (Hajdú-Bihar County, Hajdúszoboszló)	Hungary	47.40403	21.39053	Native Pulldown on 3.2M snpset	SG	Shotgun	4	1058427	535365	M	0	0	N-M2019	N1a1a1a1a4	..	200.685	U1b2	..	0.13	0.205	..	[0.007,0.01]	ds.half,ds.half,ds.half,ds.half	KDper16_S23_L001,KDper16_S23_L002,KDper16_S23_L003,KDper16_S23_L004	..	PASS	hapConX=[0.007,0.01]
I18662.AG	I18662	3691 (356, 535)	petrous	2023	GelabertBioRxiv2023	doi:10.1101/2023.07.07.548126	ENA:PRJEB64177	Context: Range of dates of individuals from the same site and context	7075	217	5500-4750 BCE	52-58 yrs	Hungary_MN_AVK_son.I21840.AG	Polgár-Ferenci-hát (Hajdú-Bihar County, Hajdúnánás)	Hungary	47.846464	21.149429	Native Pulldown on 3.2M snpset	AG	1240k	1	641468	346173	M	4.9762	0	I-L596	I2	..	141.8	N1b1b	[0.977,0.993]	0.126	0.45063215	[0.003,0.01]	[0.004,0.008]	ds.half	S18662.Y1.E1.L1	0.484	PASS	..
I20984.AG	I20984	SF 96; F.453	petrous	2021	PattersonNature2021	doi:10.1038/s41586-021-04287-4	ENA:PRJEB47891	Context: Date(s) from same site (I16609, I16611, I17261, I17262)	2176	130	450-1 BCE	..	England_MIA_LIA.AG	Suddern Farm (England, Hampshire, Middle Wallop)	United Kingdom	51.140411	-1.595361	Native Pulldown on 3.2M snpset	AG	1240k	1	743393	402009	F	0	0	n/a (female)	n/a (female)	..	93.45	H1j6	[0.965,0.987]	0.117	0.013	n/a (female)	n/a (female)	ds.half	S20984.Y1.E2.L1	0.562	PASS	..
I14381.AG	I14381	56950; 3656; GENLAB 260	petrous	2021	PattersonNature2021	doi:10.1038/s41586-021-04287-4	ENA:PRJEB47891	Direct: IntCal20	2443	82	727-400 calBCE (2405±27 BP, OxA-18430)	adult 20-35 yrs	England_EIA.AG	Cliffs End Farm (England, Kent, Ramsgate)	United Kingdom	51.3292176	1.3695918	Native Pulldown on 3.2M snpset	AG	1240k	1	732500	395190	F	4.121899	0	n/a (female)	n/a (female)	..	226.3	U5b2b1a1	[0.979,0.994]	0.159	0.011	n/a (female)	n/a (female)	ds.half	S14381.Y1.E1.L1	0.149	PASS	..
DA8.SG	DA8	CGG_2_016460, St.Pet. 69, Grishkin Log 1	..	2018	DamgaardNature2018	doi:10.1038/s41586-018-0094-2	ENA:ERP022829 & ENA:PRJEB25891	Context: Archaeological	2850	58	1000-800 BCE	..	Russia_Tagar.SG	Grishkin-Log-1 (Republic of Khakassia, Bogradsky District)	Russia	54.6758333	90.8536111	Native Pulldown on 3.2M snpset	SG	Shotgun	..	973648	498801	F	36.448509	0	n/a (female)	n/a (female)	..	..	U2e1h	..	..	..	n/a (female)	n/a (female)	ds.minus	..	..	PASS	..
SA6002.AG	SA6002	BZNK-277/1 (Sinyukha, kurgan 1, burial 12, ind. 1)	petrous	2019	WangNatureCommunications2019	doi:10.1038/s41467-018-08220-8	ENA:PRJEB29603	Direct: IntCal20	5126	102	3332-3021 calBCE (4454±23 BP, MAMS-31139)	..	Russia_LateMaikop.AG	Sinyukha (Republic of Adygea, Krasnogvardeysky District)	Russia	45.05	39.91	Native Pulldown on 3.2M snpset	AG	1240k	1	751169	402577	F	77.664805	22.9007	n/a (female)	n/a (female)	..	..	U4c1	..	..	..	n/a (female)	n/a (female)	ds.half	SA6002.A0101	..	MERGE_PASS	..
VK87.SG	VK87	Denmark_Hesselbjerg Grav 41b, sk PC	tooth	2020	MargaryanNature2020	doi:10.1038/s41586-020-2688-8	ENA:PRJEB37976	Context: Archaeological	1075	14	850-900 CE	..	Denmark_Viking.SG	Hesselbjerg (Jutland region)	Denmark	55.95	10.2	Native Pulldown on 3.2M snpset	SG	Shotgun	..	1101770	556241	M	0	0	R-Z195	R1b1a1b1a1a2a	..	256	K1c2	..	..	..	..	[0.002,0.005]	ds.minus	..	..	PASS	..
I24339.AG	I24339	P8541 (S14-B9, Box 47)	petrous	2022	LiuScience2022	doi:10.1126/science.abm6536	ENA:PRJEB51180	Context: Relative of I24502	375	72	1450-1700 CE	..	USA_Saipan_Latte_brother.I24502.AG	Best Sunshine Casino site (Northern Mariana Islands, Saipan, Garapan)	USA	15.211057	145.716839	Native Pulldown on 3.2M snpset	AG	1240k	1	791402	425551	M	61.170398	0	O-F871	O2a2b	..	82.79	E2a	[0.970,0.989]	0.103	0.412	[0.001,0.005]	[0.002,0.005]	ds.half	S24339.Y1.E1.L1	0.301	PASS	..
I16751.AG	I16751	102 (2589)	petrous	2022	GnecchiRusconeCell2022	doi:10.1016/j.cell.2022.03.007	ENA:PRJEB50368	Context: Archaeological	1200	29	700-800 CE	20-25 yrs female	Hungary_NorthHungaryMountains_LateEarlyAvar.AG	Visonta-Nagycsapás (Heves County, Gyöngyös)	Hungary	47.767195	20.021645	Native Pulldown on 3.2M snpset	AG	1240k	1	764256	411925	F	0	0	n/a (female)	n/a (female)	..	379.3	T2a1a1	[0.991,0.999]	0.145	0.011	n/a (female)	n/a (female)	ds.half	S16751.Y1.E1.L1	0.579	PASS	..
pcw361.SG	pcw361	post253/E	petrous	2020	LinderholmNatureScientificReports2020	doi:10.1038/s41598-020-63138-w	ENA:PRJEB34091	Context (WARNING MISSING LAB CODE): date from same site of 2469-2211 calBCE (3890±35 BP), carlibrated as IntCal20)	4300	87	2500-2200 BCE	..	Poland_Southeast_CordedWare.SG	Łubcze (Lublin Province, Tomaszów County, Jarczów)	Poland	50.456111	23.661944	Native Pulldown on 3.2M snpset	SG	Shotgun	1	1053175	533748	M	10.056796	0	R-Y215377	R1b1a1b1a1	..	483.988	K1a4b	..	..	..	[0.0009,0.0048]	[0.007,0.011]	ds.minus	pcw361	0.53	PASS	hapConX=[0.007,0.011]
I24348.AG	I24348	P8551 (S15-B7C, Box 147)	petrous	2022	LiuScience2022	doi:10.1126/science.abm6536	ENA:PRJEB51180	Context: Date(s) from relative (I24499)	500	58	1350-1550 CE	..	USA_Saipan_Latte.AG	Best Sunshine Casino site (Northern Mariana Islands, Saipan, Garapan)	USA	15.211057	145.716839	Native Pulldown on 3.2M snpset	AG	1240k	1	811888	437522	M	76.419682	0	O-AM01750	O2a2b2a2b	..	108.6	E2a	[0.957,0.980]	0.099	0.418	[0.003,0.008]	[0.002,0.005]	ds.half	S24348.Y1.E1.L1	0.456	PASS	mtcontam=[0.957,0.980], hapConX=[0.002,0.005]
I5502.AG	I5502	Nunburnholme 14 (barrow D)	petrous	2021	PattersonNature2021	doi:10.1038/s41586-021-04287-4	ENA:PRJEB47891	Direct: IntCal20	2054	50	196-4 calBCE (2090±30 BP, Beta-520210)	..	England_EastYorkshire_LIA.AG	Nunburnholme Wold (England, East Riding of Yorkshire)	United Kingdom	53.916717	-0.666972	Native Pulldown on 3.2M snpset	AG	1240k	1	846622	446786	M	4.1373	0	R-P312	R1b1a1b1a1a2	..	141	H3	[0.998,1.000]	0.123	0.421	[0.003,0.007]	[0.005,0.007]	ds.half	S5502.E1.L1	0.162	PASS	hapConX=[0.005,0.007]
VPR001.AG	VPR001	Velké P_ílepy_193	..	2021	PapacScienceAdvances2021	doi:10.1126/sciadv.abi6941	ENA:PRJEB45006	Direct: IntCal20	4756	62	2899-2697 calBCE (4213±25 BP, MAMS-41373)	..	Czechia_N_Rivnac.AG	Velké-Přílepy (Central Bohemian Region, Prague-West District)	Czechia	50.166667	14.316667	Native Pulldown on 3.2M snpset	AG	1240k	1	742764	397519	M	15.367907	0	G-P303	G2a2b2a	..	..	U5a2d	..	..	..	[0,0.01]	[0.001,0.005]	ds.half	VPR001.A0101.TF1.1	..	PASS	..
KGH6.SG	KGH6	KGH 93E175 CAVE1 1996 Extractions Context 73 Sample Series 6, P8107	tooth	2020	CassidyNature2020	doi:10.1038/s41586-020-2378-6	ENA:PRJEB36854	Direct: IntCal20	6658	54	4797-4602 calBCE (5844±35 BP, UBA-40235)	..	Ireland_Mesolithic.SG	Killuragh (County Limerick)	Ireland	52.598517	-8.328355	Native Pulldown on 3.2M snpset	SG	Shotgun	..	811894	411490	M	94.33181	0	I-M423	I2a1a2	..	..	U5b2a	..	..	..	..	[0.021,0.03]	ds.half	..	..	CRITICAL	hapConX=[0.021,0.03]
GLN276.AG	GLN276	GLN276	petrous bone	2023	RivollatNature2023	doi: 10.1038/s41586-023-06350-8	ENA:PRJEB61818	Context: Direct dates on individuals at the same site	6550	404	5300-3900 BCE	Adult Male; 20+ yrs	France_N_1d.rel.GLN325_father.or.son.GLN275.AG	Gurgy Les Noisats (Bourgogne-Franche-Comté Region, Yonne Department, Auxerre arrondissement)	France	47.872	3.559	Native pulldown on 3.2M snpset	AG	1240k	1	1008135	533055	M	..	..	H	H	..	..	K1a2	..	..	0.577	..	..	..	GRG041.A0101_merged	0.133	PASS	..
CP8.AG	Cuncaicha15-03	Cuncaicha 15-03	tooth	2018	PosthNakatsukaCell2018	doi:10.1016/j.cell.2018.10.027	ENA:PRJEB28961	Direct (WARNING MANUALLY CALIBRATED SHCAL13): By Thomas Harper	4115	78	2300-2030 calBCE (3811±30 BP, AA-107842)	..	Peru_Cuncaicha_4200BP.AG	Cuncaicha (Pucuncho Basin, Highlands)	Peru	-15.389361	-72.608222	Native Pulldown on 3.2M snpset	AG	1240k	1	742087	400436	M	133.740608	0	Q-M848	Q1b1a1a	..	..	A2a3	..	0.119	..	[0.002,0.006]	[0.001,0.004]	ds.half	CUN001.A0101	..	PASS	..
