## Supplementary material for "Genomic signatures of increasing disease burden in recent prehistory": SI_Table1.xlsx (part 3 of 3)

### Sheet: Worldwide, excluding groups (aD (continued)
Genetic ID (suffixes: ".DG" is a high coverage shotgun genome with diploid genotype calls, ".AG" is shotgun data with each position in the genome represented by a randomly chosen sequence, ".HO" is Affymetrix Human Origins genotype data)	Master ID	Skeletal code	Skeletal element	Year data from this individual was first published [for a present-day individuals we give the data of the data reported here; missing GreenScience 2010 (Vi33.15, Vi33.26), Olalde2018 (I2657), RasmussenNature2010 (Australian)]	Publication abbreviation	doi for publication of this representation of the data	Link to the most permanent repository hosting these data	Method for Determining Date; unless otherwise specified, calibrations use 95.4% intervals from OxCal v4.4.2 Bronk Ramsey (2009); r5; Atmospheric data from Reimer et al (2020)	Date mean in BP in years before 1950 CE [OxCal mu for a direct radiocarbon date, and average of range for a contextual date]	Date standard deviation in BP [OxCal sigma for a direct radiocarbon date, and standard deviation of the uniform distribution between the two bounds for a contextual date]	Full Date One of two formats. (Format 1) 95.4% CI calibrated radiocarbon age (Conventional Radiocarbon Age BP, Lab number) e.g. 2624-2350 calBCE (3990±40 BP, Ua-35016). (Format 2) Archaeological context range, e.g. 2500-1700 BCE	Age at death, Morphological sex from physical anthropology	Group ID	Locality	Political Entity	Lat.	Long.	Pulldown Strategy	Suffices (indicating data types used for sources which can be a subset of that in bam)	Data type	No. Libraries	SNPs hit on autosomal targets (Computed using easystats on 1240k snpset)	SNPs hit on autosomal targets (Computed using easystats on HO snpset)	Molecular Sex	Sum total of ROH segments >4 cM	Sum total of ROH segments >20cM	Y haplogroup in terminal mutation notation automatically called based on Yfull with the software described in Lazaridis et al. Science 2022	Y haplogroup in ISOGG v15.73 notation automatically called based on Yfull with the software described in Lazaridis et al. Science 2022	Y haplogroup manually called if different from automatic	mtDNA coverage (merged data)	mtDNA haplogroup if >2x or published	mtDNA match to consensus if >2x (merged data)	Damage rate in first nucleotide on sequences overlapping 1240k targets (merged data)	Sex ratio [Y/(Y+X) counts] (merged data)	ANGSD MOM 95% CI truncated at 0 (only if male and >=200 SNPs)	hapConX 95% CI truncated at 0 (only if male and >=2000 SNPs covered on X chromosome)	Library type (minus=no.damage.correction, half=damage.retained.at.last.position, plus=damage.fully.corrected, ds=double.stranded.library.preparation, ss=single.stranded.library.preparation)	Libraries	endogenous by library (computed on shotgun data)	ASSESSMENT	ASSESSMENT WARNING
NEO806.SG	NEO806	CGG_2_019933|DNA #12 (US123 L36, Grotta Delle Mura, stratigraphic unit 123)	tooth	2024	AllentoftNature2024	10.1038/s41586-023-06865-0	ENA:PRJEB64656	Direct: IntCal20	3163	26	1386-1129 calBCE (3014±26 BP, UBA-40109)	..	Italy_BA.SG	Grotta Delle Mura (Puglia, Bari, Monopoli)	Italy	40.957	17.29	Native Pulldown on 3.2M snpset	SG	Shotgun	..	860318	439237	M	..	..	J-Y21878	J2b2a1a1a1a1a1b~	..	122.042	N1a1a1	..	0.386	..	..	..	..	N1164,N1170,N1176,N1358,N623	..	PASS	..
new001.SG	new001	2007/006.001	tooth (incisor), tooth (premolar), bone	2017	SchlebuschScience2017	doi:10.1126/science.aao6266	ENA:PRJEB22660	Direct: SHCal20	435	58	1445-1624 calCE (430±30 BP, Beta-398221)	..	South_Africa_400BP.SG	Newcastle	South Africa	-27.744167	29.937222	Native Pulldown on 3.2M snpset	SG	Shotgun	..	1149846	579594	F	20.212292	0	n/a (female)	n/a (female)	..	..	L3e2b1a2	..	..	..	n/a (female)	n/a (female)	ds.mixed	..	..	PASS	..
GLN207B.AG	GLN207B	GLN207B	petrous bone	2023	RivollatNature2023	doi: 10.1038/s41586-023-06350-8	ENA:PRJEB61818	Direct: IntCal20	6482	48	4653-4452 calBCE (5700±30 BP, LTL20206A)	Adult Female; 20+ yrs	France_N.AG	Gurgy Les Noisats (Bourgogne-Franche-Comté Region, Yonne Department, Auxerre arrondissement)	France	47.872	3.559	Native pulldown on 3.2M snpset	AG	1240k	1	602150	317642	F	..	..	..	n/a (female)	..	..	K1b1a1	..	..	0.016	n/a (female)	n/a (female)	..	GRG006.B0101	0.061	PASS	..
I16007.AG	I16007	1325 (1513, Nitra-Dolné-Krškany, burial 49)	petrous	2023	GelabertBioRxiv2023	doi:10.1101/2023.07.07.548126	ENA:PRJEB64177	Context: Archaeological	7100	87	5300-5000 BCE	5 yrs	Slovakia_N_LBK_sister.I14178.AG	Nitra-Horné-Krškany (Nitra Region, Nitra District, Nitra)	Slovakia	48.283311	18.085484	Native Pulldown on 3.2M snpset	AG	1240k	1	778717	419806	F	32.756503	23.900801	n/a (female)	n/a (female)	..	312.8	T2b23	[0.946,0.969]	0.116	0.01	n/a (female)	n/a (female)	ds.half	S16007.Y1.E1.L1	0.617	PASS	mtcontam=[0.946,0.969]
I7212.AG	I7212	RDVS_70/80	petrous	2018	OlaldeNature2018	doi:10.1038/nature25738	ENA:PRJEB23635	Direct: IntCal20	4247	66	2454-2201 calBCE (3840±25 BP, PSUAMS-4346)	..	Czechia_BellBeaker.AG	Radovesice (Ústecký Region, Litoměřice District)	Czechia	50.410265	14.074597	Native Pulldown on 3.2M snpset	AG	1240k	1	744909	398214	M	0	0	R-L2	R1b1a1b1a1a2b1	..	261	K1b1a1+199	[0.992,0.997]	0.077	0.427	[0,0.003]	[0.002,0.005]	ds.half	S7212.E1.L1	0.7423	PASS	library with technical problems: S7212.E1.L1, hapConX=[0.002,0.005]
I21182.AG	I21182	GENLAB 336; 376	petrous	2021	PattersonNature2021	doi:10.1038/s41586-021-04287-4	ENA:PRJEB47891	Context: Archaeological	2250	58	400-200 BCE	..	England_MIA.AG	Yarnton (England, Oxfordshire)	United Kingdom	51.7977	-1.313464	Native Pulldown on 3.2M snpset	AG	1240k	1	869276	468447	M	0	0	R-DF13	R1b1a1b1a1a2c1	..	131.8	J1c2	[0.986,0.999]	0.145	0.441	[0.002,0.005]	[0.003,0.005]	ds.half	S21182.Y1.E2.L1	0.526	PASS	..
I17894.AG	I17894	3461 (L-104-1, 1775)	petrous	2020	FernandesSirakNature2020	doi:10.1038/s41586-020-03053-2	ENA:PRJEB38555 & Harvard Medical School institutional link: https://reich.hms.harvard.edu/datasets https://reich.hms.harvard.edu/datasets	Direct: IntCal20	2263	61	395-209 calBCE (2265±20 BP, PSUAMS-8216)	..	Venezuela_LasLocas_Ceramic.AG	Las Locas (Jiménez Municipality, Quíbor Valley)	Venezuela	10.03	-69.64	Native Pulldown on 3.2M snpset	AG	1240k	1	663105	356346	M	169.808533	59.638704	Q-M848	Q1b1a1a	..	154.1	B2d	[0.959,0.983]	0.132	0.44668785	[0.001,0.005]	[0.002,0.005]	ds.half	S17894.Y1.E1.L1	0.549	PASS	..
I10294.AG	I10294	P8L8-3 (mass burial) | P8L9-2 (mass burial)	petrous	2021	NovakPLoSOne2021	doi:10.1371/journal.pone.0247332	ENA:PRJEB42243	Context: Date(s) from same site (I10293, I10052, I10272)	6050	115	4300-3900 BCE	..	Croatia_C_Lasinja.AG	Potočani (Požega-Slavonia County, Općina Velika)	Croatia	45.4482	17.6388	Native Pulldown on 3.2M snpset	AG	1240k	2	871718	462294	M	4.373598	0	G-CTS342	G2a2b2a1a1c	..	..	H	..	..	..	..	[0.007,0.011]	ds.half,ds.half	S10294.E1.L1,S10296.E1.L1	0.151,0.264	PASS	hapConX=[0.007,0.011]
I4160.AG	I4160	UZ-DK-004 (Dashti-Kozy 1985, Burial 12, 44-35, individual 3)	petrous	2019	NarasimhanPattersonScience2019	doi:10.1126/science.aat7487	ENA:PRJEB32466	Context: Date(s) from same site (I4257, I4258)	3475	72	1650-1400 BCE	..	Tajikistan_BA_DashtiKozy.AG	Dashty-Kozy (Sughd Region, Panjakent District)	Tajikistan	39.4480556	68.0313889	Native Pulldown on 3.2M snpset	AG	1240k	1	841248	445788	F	9.150911	0	n/a (female)	n/a (female)	..	164	U2e1h	[0.982,0.991]	0.086	0.013	n/a (female)	n/a (female)	ds.half	S4160.E1.L1	0.086	PASS	..
I10112.AG	I10112	TOMSK_4379 (Tomsk_4379, inv. 4379)	petrous	2019	NarasimhanPattersonScience2019	doi:10.1126/science.aat7487	ENA:PRJEB32466	Direct: IntCal20	3497	34	1613-1503 calBCE (3280±20 BP, PSUAMS-6929)	..	Kazakhstan_Shoendykol_MLBA_Fedorovo.AG	Shoendykol (Pavlodar Region, Bayanaul District)	Kazakhstan	50.82	75.6	Native Pulldown on 3.2M snpset	AG	1240k	1	837782	447042	M	4.291498	0	R-Z2122	R1a1a1b2a2	..	432	H2a1a	[0.997,1]	0.09	0.42	[0.004,0.007]	[0.004,0.007]	ds.half	S10112.E1.L1	0.836	PASS	..
SE-114.SG	SE-114	SEper114(9419;114)	petrous	2022	MarotiTorokCurrBio2022	doi:10.1016/j.cub.2022.04.093	ENA:PRJEB49971	Context: Archaeological	970	12	960-1000 CE	young adult	Hungary_Conqueror_Elite.SG	Sándorfalva-Eperjes-unknown-site-2 (Csongrád-Csanád County, Kistelek)	Hungary	46.48594	20.13222	Native Pulldown on 3.2M snpset	SG	Shotgun	4	1074931	549738	M	0	0	E-Y10541	E1b1b1b1b	..	352.232	U4	..	0.149	0.203	..	[0.002,0.005]	ds.half,ds.half,ds.half,ds.half	SEper114_S36_L001,SEper114_S36_L002,SEper114_S36_L003,SEper114_S36_L004	..	PASS	..
I6554.AG	I6554	LOEB_73b (Grave 73, Individual 1 in a double burial)	petrous	2019	NarasimhanPattersonScience2019	doi:10.1126/science.aat7487	ENA:PRJEB32466	Direct: IntCal20	2758	15	830-790 calBCE (2645±20 BP, PSUAMS-2796)	..	Pakistan_Loebanr_IA_son.I6292.son.I10000.AG	Loebanr (Khyber-Pakhtunkwa, Swat Valley)	Pakistan	34.7514611	72.4019361	Native Pulldown on 3.2M snpset	AG	1240k	1	793857	420280	M	33.848697	33.848697	L-M2533	L1a	..	203	T2g1a	[0.995,1.000]	0.125	0.421	[0.004,0.009]	[0.005,0.009]	ds.half	S6554.E1.L1	0.411	PASS	hapConX=[0.005,0.009]
I30478.TW	I30478	P10420 (114-NM-BC3)	petrous	2022	LiuScience2022	doi:10.1126/science.abm6536	ENA:PRJEB51180	Direct: IntCal20	246	64	1644-1797 calCE (235±15 BP, PSUAMS-12040)	..	Micronesia_SaudeleurDynasty.TW	Man Nadol - Pahndauwas (Caroline Islands, Pohnpei, Temwen Island)	Federated States of Micronesia	6.844504	158.335674	Native Pulldown on 3.2M snpset	TW	Twist1.4M	1	996207	529776	M	61.763296	0	S	S	..	33.46	B4a1a1a18	[0.982,0.998]	0.052	0.426	[0.002,0.006]	[0.002,0.004]	ds.half	S30478.Y1.E1.L1	0.327	PASS	..
SRA62.SG	SRA62	1997:62	tooth	2020	CassidyNature2020	doi:10.1038/s41586-020-2378-6	ENA:PRJEB36854	Direct: IntCal20	6001	70	4226-3961 calBCE (5227±36 BP, UB-15772)	..	Ireland_Mesolithic.SG	Sramore (County Leitrim)	Ireland	54.296993	-8.335987	Native Pulldown on 3.2M snpset	SG	Shotgun	..	1149931	579641	M	95.385485	0	I-Y10720	I2a1b2	..	..	U5a2d	..	..	..	..	[0.013,0.015]	ds.half	..	..	QUESTIONABLE	hapConX=[0.013,0.015]
CGG100748.SG	CGG100748	KHM899 A936/X162	petrous	2024	AllentoftSikoraNature2024	doi: 10.1038/s41586-023-06618-z	ENA:PRJEB65098	Context: Archaeological	800	87	1000-1300 CE	..	Denmark_Medieval.SG	Tjærby (Randers Municipality)	Denmark	56.47	10.1	Native Pulldown on 3.2M snpset	SG	Shotgun	4	775220	394816	F	..	..	n/a (female)	n/a (female)	..	57.22	U4a2a	[0.985,0.999]	0.095	..	..	..	minus,minus,half,half	LV3001538726,LV3001538725,LV3001538844,LV3001538845	0.525,0.537,0.629,0.598	PASS	..
GLN275.AG	GLN275	GLN275	petrous bone	2023	RivollatNature2023	doi: 10.1038/s41586-023-06350-8	ENA:PRJEB61818	Direct: IntCal20	6840	69	5027-4730 calBCE (6000±50 BP, Lyon-5882)	Adult Male; 20+ yrs	France_N.AG	Gurgy Les Noisats (Bourgogne-Franche-Comté Region, Yonne Department, Auxerre arrondissement)	France	47.872	3.559	Native pulldown on 3.2M snpset	AG	1240k	1	1072628	560976	M	..	..	H	H	..	..	U5b3	..	..	0.539	..	..	..	GRG094.A0101_merged	0.301	PASS	..
I12776.AG	I12776	TB 104, CPC15-058	petrous	2021	PattersonNature2021	doi:10.1038/s41586-021-04287-4	ENA:PRJEB47891	Direct: IntCal20	3778	42	1918-1750 calBCE (3515±20 BP, PSUAMS-8288)	neonate	England_C_EBA_highEEF.AG	Carsington Pasture Cave (England, Derbyshire, Brassington)	United Kingdom	53.079803	-1.640942	Native Pulldown on 3.2M snpset	AG	1240k	1	800778	431254	F	0	0	n/a (female)	n/a (female)	..	636.6	U4a2c	[0.985,0.998]	0.051	0.01	n/a (female)	n/a (female)	ds.half	S12776.Y1.E1.L1	0.072	PASS	..
VK168.SG	VK168	UK_Oxford_#6; UK_Oxford_sk 1899	petrous	2020	MargaryanNature2020	doi:10.1038/s41586-020-2688-8	ENA:PRJEB37976	Context: Archaeological	1010	35	880-1000 CE	..	England_Viking.SG	St John's College Oxford (England, Oxford)	United Kingdom	51.76	-1.26	Native Pulldown on 3.2M snpset	SG	Shotgun	..	815260	418810	M	0	0	R-Z19	R1b1a1b1a1a	..	125.6	H4a1a4b	..	..	..	..	[0.007,0.014]	ds.minus	..	..	PASS	hapConX=[0.007,0.014]
BOO004.A0101.AG	BOO004	BOO72.7	tooth	2018	LamnidisNatureCommunications2018	doi:10.1038/s41467-018-07483-5	ENA:PRJEB29360	Context: Based on other date from same site (BOO001)	3725	159	2050-1500 BCE	..	Russia_BolshoyOleniyOstrov_MBA.AG	Bolshoy-Oleniy-Ostrov (Murmansk Oblast, Alexandrovsk municipality)	Russia	69.2239	33.4828	Native Pulldown on 3.2M snpset	AG	1240k	1	790023	422194	M	150.309426	57.975598	N-L1026	N1a1a1a1a	..	..	C4b	..	..	..	..	[0.001,0.003]	ds.half	BOO004	..	PASS	..
I24507.AG	I24507	P8263 (S14-B23, Box 86)	petrous	2022	LiuScience2022	doi:10.1126/science.abm6536	ENA:PRJEB51180	Context: Date(s) from relative (I24508, I24504)	475	101	1300-1650 CE	..	USA_Saipan_Latte.AG	Best Sunshine Casino site (Northern Mariana Islands, Saipan, Garapan)	USA	15.211057	145.716839	Native Pulldown on 3.2M snpset	AG	1240k	1	785880	424246	F	135.747058	25.723499	n/a (female)	n/a (female)	..	99.63	E2a	[0.980,0.996]	0.134	0.013	n/a (female)	n/a (female)	ds.half	S24507.Y1.E1.L1	0.174	PASS	..
MH-88.SG	MH-88	MHper88(88)	petrous	2022	MarotiTorokCurrBio2022	doi:10.1016/j.cub.2022.04.093	ENA:PRJEB49971	Context: Archaeological	900	29	1000-1100 CE	middle adult	Hungary_EarlyArpadian.SG	Magyarhomorog-Kónyadomb (Hajdú-Bihar County, Berettyóújfalu)	Hungary	47.07222	21.67994	Native Pulldown on 3.2M snpset	SG	Shotgun	2	925757	478396	M	0	0	I-BY180884	I1a3a1a1	..	91.753	T1a4	..	0.105	0.179	..	[0.019,0.027]	ds.half,ds.half	MMH88-G9892_S17_L001,MMH88-G9892_S17_L002	..	QUESTIONABLE	hapConX=[0.019,0.027]
KSH001.AG	KSH001	KSH001.A	..	2021	GnecchiRusconeScienceAdvances2021	doi:10.1126/sciadv.abe4414	ENA:PRJEB42930	Direct: IntCal20 (WARNING: Missing lab code)	2603	72	781-544 calBCE (2515±27 BP)	..	Kazakhstan_Tasmola_EIA.AG	Karashoky-1 (Karaganda Region, Qarqaralı district)	Kazakhstan	49.12309	75.18855	Native Pulldown on 3.2M snpset	AG	1240k	1	961780	509797	U	104.576694	0	n/a (sex unknown)	n/a (sex unknown)	..	95.5522	U5b2a1a2	..	0.04293129	..	n/a (sex unknown)	n/a (sex unknown)	..	KSH001.A0101	0.64311	PASS	..
I9028.SG	KhoesanLeipzigHunter	KhoesanLeipzigHunter	..	2017	SkoglundCell2017	doi:10.1016/j.cell.2017.08.049	ENA:PRJEB21878	Direct: SHCal20	2245	67	403-201 calBCE (2330±25 BP, UGAMS-7255)	?50 yrs	South_Africa_2200BP.SG	St. Helena	South Africa	-32.760278	18.0297222	Native Pulldown on 3.2M snpset	SG	Shotgun	1	707723	349986	M	5.082699	0	A-M51	A1b1b2a	..	..	L0d2c1	..	..	..	..	[0.05,0.062]	ds.half	..	..	CRITICAL	hapConX=[0.05,0.062]
SZKT-62.SG	SZKT-62	SZKTper62(5786;62)	petrous	2022	MarotiTorokCurrBio2022	doi:10.1016/j.cub.2022.04.093	ENA:PRJEB49971	Context: Archaeological	1200	87	600-900 CE	young adult	Hungary_LateEarlyAvar.SG	Székkutas-Kápolnadűlő (Csongrád-Csanád County, Hódmezővásárhely)	Hungary	46.56361	20.57267	Native Pulldown on 3.2M snpset	SG	Shotgun	4	1034876	536282	M	0	0	R-Y4364	R1b1a1b1b	..	338.813	V1a1b	..	0.117	0.199	..	[0.004,0.007]	ds.half,ds.half,ds.half,ds.half	SZKTper62_S12_L001,SZKTper62_S12_L002,SZKTper62_S12_L003,SZKTper62_S12_L004	..	PASS	..
VK150.SG	VK150	UK_Oxford_#14; UK_Oxford_sk 1866	petrous, tooth	2020	MargaryanNature2020	doi:10.1038/s41586-020-2688-8	ENA:PRJEB37976	Context: Archaeological	1010	35	880-1000 CE	..	England_Viking_o.SG	St John's College Oxford (England, Oxford)	United Kingdom	51.76	-1.26	Native Pulldown on 3.2M snpset	SG	Shotgun	..	759765	390417	M	0	0	I-L1425	I2a1b1a2b1a2b	..	119.2	H1+16239	..	..	..	..	[0.007,0.015]	ds.minus	..	..	PASS	hapConX=[0.007,0.015]
A181014.AG	A181014	SNR 3812 (MKC02/ LS1.2)	petrous	2022	GnecchiRusconeCell2022	doi:10.1016/j.cell.2022.03.007	ENA:PRJEB50368	Context: Archaeological	1500	29	400-500 CE	45-54 yrs; male	Hungary_DanubeTisza_LSarmation_EHun.AG	Kecskemét-Mindszenti-dűlő-2 (Bács-Kiskun County, Kecskemét)	Hungary	46.858919	19.718868	Native Pulldown on 3.2M snpset	AG	1240k	..	1030453	530016	M	0	0	R-DF95	R1b1a1b1a1a1b1b	..	48.0595	K1a4a1	..	0.13315202	..	[0.002,0.009]	[0.002,0.005]	..	..	..	PASS	..
VK448.SG	VK448	Norway_Hedmark 4005	tooth	2020	MargaryanNature2020	doi:10.1038/s41586-020-2688-8	ENA:PRJEB37976	Context: Archaeological	1050	115	700-1100 CE	..	Norway_Viking.SG	Nor South, Hedmark (Innlandet, Ringsaker nor)	Norway	60.8	10.87	Native Pulldown on 3.2M snpset	SG	Shotgun	..	1048981	529443	F	0	0	n/a (female)	n/a (female)	..	112.7	H5a2	..	..	..	n/a (female)	n/a (female)	ds.minus	..	..	PASS	..
I26774.AG	I26774	P9211 (Nebengrab 1, lubanja 2, 11)	petrous	2021	PattersonNature2021	doi:10.1038/s41586-021-04287-4	ENA:PRJEB47891	Context: Archaeological	3325	101	1550-1200 BCE	..	Croatia_MBA.AG	Mušego (Monsego) (Istria County, Grad Rovinj)	Croatia	45.068212	13.70839	Native Pulldown on 3.2M snpset	AG	1240k	1	842481	453256	F	0	0	n/a (female)	n/a (female)	..	173.8	J1c2	[0.974,0.993]	0.13	0.012	n/a (female)	n/a (female)	ds.half	S26774.Y1.E1.L1	0.437	PASS	..
I13762.AG	I13762	G1.01; Ind. 7 (Skeleton G1 (GISH-1)) | G1.03; Ind. 7 (Skeleton G1 (GISH-1))	petrous (CBD)	2019	PrendergastLipsonSawchukScience2019	doi:10.1126/science.aaw6275	ENA:PRJEB31373	Direct: SHCal; Date on associated tooth	2064	37	163-59 calBCE (2140±15 BP, PSUAMS-5458)	..	Tanzania_PN_IA_o.AG	Gishimangeda Cave (Karatu District, Eyasi Basin)	Tanzania	-3.476	35.348	Native Pulldown on 3.2M snpset	AG	1240k	2	810182	429166	M	8.388806	0	E-Y47604	E1b1b1b2b2a1a~	..	..	L3i2	..	..	0.389	[0.002,0.007]	[0.006,0.011]	ds.half,ds.half	S13762.Y1.E1.L1,S14098.E1.L1	0.014,0.316	PASS	hapConX=[0.006,0.011]
I27783.AG	I27783	E1045 (23153; 12316; Asparn Schletz_98/2, 6567, 6568, 6569, 6574, 6575; 98/2)	ossicle (malleus, incus, stapes)	2023	GelabertBioRxiv2023	doi:10.1101/2023.07.07.548126	ENA:PRJEB64177	Context: Approximate union of 29 direct dates from individuals from same site and context for which we have genetic data except for the chronological outlier Asp6	7100	87	5300-5000 BCE	35-50 yrs	Austria_N_LBK.AG	Asparn Schletz (Niederösterreich, Mistelbach)	Austria	48.579752	16.46931	Native Pulldown on 3.2M snpset	AG	1240k	1	891691	476852	F	18.266907	0	n/a (female)	n/a (female)	..	173.3	J1c2	[0.988,0.999]	0.103	0.013	n/a (female)	n/a (female)	ds.half	S27783.E1.L1	0.163	PASS	..
RISE1171.SG	RISE1171	ind 13	petrous	2019	SchroederPNAS2019	doi:10.1073/pnas.1820210116	ENA:PRJEB28451	Direct (WARNING MISSING LAB CODE): IntCal20	4826	51	3004-2703 calBCE (4264±34 BP)	..	Poland_Koszyce_GlobularAmphora_son.RISE1166.brother.RISE1167.SG	Koszyce-3 (Lesser Poland Province, Proszowice County, Koszyce)	Poland	50.170137	20.579034	Native Pulldown on 3.2M snpset	SG	Shotgun	..	1079843	547721	M	8.9011	0	I-Z161	I2a1b1a2b	..	..	J1c3f	..	..	..	..	[0.005,0.008]	ds.minus	..	..	PASS	hapConX=[0.005,0.008]
I2454.AG	I2454	OVE08 feature F.1080 skeleton 5487	petrous	2018	OlaldeNature2018	doi:10.1038/nature25738	ENA:PRJEB23635	Direct: IntCal20	4042	50	2199-1982 calBCE (3703±28 BP, OxA-24595)	young adult	England_BellBeaker_lowEEF.AG	Over Narrows (England, Needingworth Quarry)	United Kingdom	52.34	0.03	Native Pulldown on 3.2M snpset	AG	1240k	2	831216	443699	F	0	0	n/a (female)	n/a (female)	..	434.035548	R1a1a	[0.983,0.996]	..	..	n/a (female)	n/a (female)	ds.half,ds.half	S2454.E1.L1,S2454.E2.L1	0.068,0.725	PASS	..
VK555.SG	VK555	Estonia_Salme_II-I; Estonia_Salme_II_SM10602:IX	petrous	2020	MargaryanNature2020	doi:10.1038/s41586-020-2688-8	ENA:PRJEB37976	Context: Archaeological	1200	29	700-800 CE	..	Estonia_EarlyViking.SG	Salme (Saare County, Saaremaa Municipality, Tehumardi Village)	Estonia	58.17	22.25	Native Pulldown on 3.2M snpset	SG	Shotgun	..	796056	406619	M	0	0	I-Y3657	I1a2a1a1d1~	..	91.5	U3b1b	..	..	..	..	[0.005,0.011]	ds.minus	..	..	PASS	hapConX=[0.005,0.011]
GLN216.AG	GLN216	GLN216	petrous bone	2023	RivollatNature2023	doi: 10.1038/s41586-023-06350-8	ENA:PRJEB61818	Direct: IntCal20	6690	52	4840-4615 calBCE (5870±40 BP, Lyon-5873)	Adult Male; 30+ yrs	France_N_father.or.son.GLN275_1d.rel.GLN325.GLN276.GRG041.AG	Gurgy Les Noisats (Bourgogne-Franche-Comté Region, Yonne Department, Auxerre arrondissement)	France	47.872	3.559	Native pulldown on 3.2M snpset	AG	1240k	1	987214	519159	M	..	..	H-Y21618	H2c~	..	..	K1a2	..	..	0.52	..	..	..	GRG081.A0101_merged	0.067	PASS	..
SZF-371.SG	SZF-371	SZFper371(2435;371)	petrous	2022	MarotiTorokCurrBio2022	doi:10.1016/j.cub.2022.04.093	ENA:PRJEB49971	Context: Archaeological	1288	7	650-675 CE	middle adult	Hungary_EarlyAvar.SG	Szeged-Fehértó-A (Csongrád-Csanád County, Szeged)	Hungary	46.33625	20.12286	Native Pulldown on 3.2M snpset	SG	Shotgun	4	963673	503936	F	0	0	n/a (female)	n/a (female)	..	241.249	Y1a1	..	0.134	0.006	n/a (female)	n/a (female)	ds.half,ds.half,ds.half,ds.half	SZFper371_S14_L001,SZFper371_S14_L002,SZFper371_S14_L003,SZFper371_S14_L004	..	PASS	..
ORC008.AG	ORC008	3	petrous	2020	MarcusNatureCommunications2020	doi:10.1038/s41467-020-14523-6	ENA:PRJEB35094	Direct: IntCal20	3023	47	1198-991 calBCE (2890±24 BP, MAMS-38287)	..	Italy_Sardinia_BA_Nuragic.AG	S'Orcu ‘e Tueri (Sardinia, Nuoro, Perdasdefogu)	Italy	39.667222	9.426111	Native Pulldown on 3.2M snpset	AG	1240k	1	818412	435461	M	0	0	J-Z600	J2b2a1	..	324.2	H1	[0.98,1.00]	0.14	..	[0,0.006]	[0.002,0.006]	ds.half	ORC008.A0101	0.4098	PASS	..
I11150.AG	I11150	GENLAB 73, F. 384, con. 1415, cat, 610	petrous	2021	PattersonNature2021	doi:10.1038/s41586-021-04287-4	ENA:PRJEB47891	Direct: IntCal20	2227	53	381-197 calBCE (2215±28 BP, SUERC-86441)	..	England_MIA.AG	Broom Quarry (England, Bedfordshire)	United Kingdom	52.079115	-0.280974	Native Pulldown on 3.2M snpset	AG	1240k	1	781581	409822	M	8.537	0	R-Z253	R1b1a1b1a1a2c1	..	921.5	H15a1	[0.985,0.999]	0.1205	0.415	[0.004,0.009]	[0.004,0.007]	ds.half	S11150.E1.L1	0.517	PASS	..
j6-1.SG	j6-1	Nep3	..	2023	BlocherPNAS2023	10.1073/pnas.2303574120	ENA:PRJEB63318	Context: Direct dates on other samples	3750	87	1950-1650 BCE	4-8 mo.	Russia_BA_SrubnayaAlakul.SG	Nepluyevsky Barrow Necropolis (Chelyabinsk Oblast, Kartaly district, Nepluyevka)	Russia	52.904	60.126	Native Pulldown on 3.2M snpset	SG	Shotgun	1	993851	504274	M	..	..	Q-BZ1466	Q1b2b1b2b~	..	..	U2e2a1d	..	0.013	..	..	..	..	LL11_2_5	0.735	PASS	damage=0.013
KD-29.SG	KD-29	KDper29(8451;29)	petrous	2022	MarotiTorokCurrBio2022	doi:10.1016/j.cub.2022.04.093	ENA:PRJEB49971	Direct: IntCal20	1241	42	656-774 calCE (1321±17 BP, DeA-26547)	young-middle adult	Hungary_MidLateEarlyAvar_twin.OBH52.SG	Kaba-Dögös (Hajdú-Bihar County, Hajdúszoboszló)	Hungary	47.40403	21.39053	Native Pulldown on 3.2M snpset	SG	Shotgun	4	1039585	537549	F	0	0	n/a (female)	n/a (female)	..	327.42	T1a1	..	0.132	0.005	n/a (female)	n/a (female)	ds.half,ds.half,ds.half,ds.half	KDper29_S36_L001,KDper29_S36_L002,KDper29_S36_L003,KDper29_S36_L004	..	PASS	..
I8209.AG	I8209	10-SU-28-D1-E-99	tooth	2019	OlaldeScience2019	doi:10.1126/science.aav4040	ENA:PRJEB30874	Direct: IntCal20	2554	99	752-417 calBCE (2455±20 BP, PSUAMS-8221)	..	Spain_Classical_Greek_Iberian.AG	Necrópolis Centre de Visitants (Catalonia, Girona, Empúries)	Spain	42.1333	3.1083	Native Pulldown on 3.2M snpset	AG	1240k	2	864795	452099	M	67.850898	24.124897	R-L2	R1b1a1b1a1a2b1	..	..	U1a1a	..	..	..	[0.002,0.011]	[0.003,0.006]	ds.half,ss.USER	S8209.E1.L1,S8209.E1.L2	0.100,..	MERGE_PASS	..
I21902.AG	I21902	P6527 (PF644/944)	petrous	2023	GelabertBioRxiv2023	doi:10.1101/2023.07.07.548126	ENA:PRJEB64177	Direct: IntCal20	7239	48	5371-5216 calBCE (6330±30 BP, PSUAMS-10204)	16-17 yrs	Hungary_MN_AVK_son.I21898.brother.I18660.AG	Polgár-Ferenci-hát (Hajdú-Bihar County, Hajdúnánás)	Hungary	47.846464	21.149429	Native Pulldown on 3.2M snpset	AG	1240k	1	866524	457561	M	11.057197	0	I-L596	I2	..	138.6	T2b23	[0.980,0.994]	0.208	0.431	[0.004,0.008]	[0.005,0.007]	ss.USER	S21902.Y1.E1.L1	0.686	PASS	hapConX=[0.005,0.007]
I16089.AG	I16089	2103 (P7A-8020)	petrous	2021	PattersonNature2021	doi:10.1038/s41586-021-04287-4	ENA:PRJEB47891	Context: Archaeological	3000	144	1300-800 BCE	..	Czechia_LBA_Knoviz.AG	Chouč (Ústecký Region, Teplice District)	Czechia	50.511285	13.767871	Native Pulldown on 3.2M snpset	AG	1240k	1	806311	434269	F	0	0	n/a (female)	n/a (female)	..	515.7	H5e1a	[0.991,1.000]	0.043	0.013	n/a (female)	n/a (female)	ds.half	S16089.Y1.E1.L1	0.471	PASS	..
MPR001.AG	MPR001	MPR-1	Petrous	2023	PosthYuNature2023	doi:10.1038/s41586-023-05726-0	ENA:PRJEB51862	Direct: IntCal20	10451	122	8731-8294 calBCE (9270±90 BP, OxA-5042)	..	Belgium_Mesolithic.AG	Malonne Petit Ri (Wallonia region, Namur province)	Belgium	50.43	4.8	Native pulldown on 3.2M snpset	AG	1240k	1	1006383	521370	F	70.550995	0	n/a (female)	n/a (female)	..	14.608	U5b2a	..	..	..	n/a (female)	n/a (female)	ds.half	MPR001.A0101	27.378	PASS	..
I1960.AG	I1960	Tyumen50 (Kurgan 6, Mergen 6)	petrous	2019	NarasimhanPattersonScience2019	doi:10.1126/science.aat7487	ENA:PRJEB32466	Direct: IntCal20; R_combine	8116	58	6329-6079 calBCE (7343±29 BP) [R_combine: (7330±40 BP, Poz-82198), (7355±40 BP, OxA-33489)]	adult	Russia_Tyumen_HG.AG	Mergen-6 (Tyumen Oblast, Ishimsky District)	Russia	56.0362222	69.3388611	Native Pulldown on 3.2M snpset	AG	1240k	1	817292	439081	F	12.664598	0	n/a (female)	n/a (female)	..	1160	U2e3	[0.993,0.999]	0.053	0.01	n/a (female)	n/a (female)	ds.half	S1960.E1.L1	0.873	PASS	..
GLN298.AG	GLN298	GLN298	petrous bone	2023	RivollatNature2023	doi: 10.1038/s41586-023-06350-8	ENA:PRJEB61818	Direct: IntCal20	6495	46	4656-4457 calBCE (5711±25 BP, LTL20212A)	Adult; 20+ yrs	France_N_1d.rel.GLN291.AG	Gurgy Les Noisats (Bourgogne-Franche-Comté Region, Yonne Department, Auxerre arrondissement)	France	47.872	3.559	Native pulldown on 3.2M snpset	AG	1240k	1	612246	323499	F	..	..	..	n/a (female)	..	..	H+152	..	..	0.006	n/a (female)	n/a (female)	..	GRG051.B0101	0.062	PASS	..
I10480.AG	I10480	CARM_44; Grave 44	petrous	2022	LazaridisAlpaslanRoodenbergScience2022	doi:10.1126/science.abm4247	ENA:PRJEB54831	Direct: IntCal20	3931	38	2035-1900 calBCE (3620±20 BP, PSUAMS-8341)	adult 30-40 yrs	Romania_BA_Arman.AG	CRL-Arman (Buzău County, Vernești, Cârlomănești)	Romania	45.22509	26.68277	Native Pulldown on 3.2M snpset	AG	1240k	1	632117	331297	M	4.192999	0	I-L701	I2a1b1a2	..	448.5	U5a1a1	[0.993,1]	0.198	0.403	[0.006,0.015]	[0.005,0.01]	ds.half	S10480.E1.L1	0.183	PASS	batch.flag, ANGSD=[0.006,0.015], hapConX=[0.005,0.01]
OLN009.AG	OLN009	AT-896	petrous	2020	JeongCell2020	doi:10.1016/j.cell.2020.10.015	ENA:PRJEB35748	Context: Archaeological - Site/Context [OLN003] (date)	1075	101	700-1050 CE	..	Mongolia_Arkhangai_EarlyMedieval_o.AG	Olon-Dov (Arkhangai Province, Khotont District)	Mongolia	47.11078	102.078841	Native Pulldown on 3.2M snpset	AG	1240k	1	979450	512677	F	0	0	n/a (female)	n/a (female)	..	..	J1b1b1	..	..	..	n/a (female)	n/a (female)	ds.half	OLN009.A0101	19.873	PASS	..
I5243.AG	I5243	PADN_30|F2157 (Padina, burial 30)	petrous, tooth	2022	LazaridisAlpaslanRoodenbergScience2022	doi:10.1126/science.abm4247	ENA:PRJEB54831	Direct: IntCal20; R_combine	4306	56	2458-2238 calBCE (3868±17 BP) [R_combine: (3885±20 BP, PSUAMS-2379), (3830±30 BP, PSUAMS-7823)]	>40 yrs (from Mirjana Roksandic Ph.D. thesis 1999 at Simon Fraser University: Transition from Mesolithic to Neolithic in the Iron Gates Gorge: Physical Anthropology Perspective) yrs	Serbia_IronGates_MBA.AG	Padina (Bor District, Majdanpek Municipality, Boljetin)	Serbia	44.595879	22.010568	Native Pulldown on 3.2M snpset	AG	1240k	2	850746	445715	M	57.763615	0	I-S20743	I2a1b1a1b1b1~	..	314.184803	I3a	[0.987,0.999]	0.116	0.414	[0.003,0.008]	[0.004,0.007]	ds.half,ds.half	S5243.E1.L1,S17760.Y1.E1.L1	0.672,0.0070	PASS	..
BUR002.AG	BUR002	AT-536	tooth	2020	JeongCell2020	doi:10.1016/j.cell.2020.10.015	ENA:PRJEB35748	Context: Archaeological - Site/Context [BUR001, BUR004, TMI001, TUK001] (date)	1800	173	150 BCE - 450 CE	..	Mongolia_Arkhangai_XiongnuEarlyMedieval_2.AG	Burkhan-Tolgoi (Arkhangai Province, Ögiinuur District, Tamiryn Ulaan Khoshuu)	Mongolia	47.799255	102.361242	Native Pulldown on 3.2M snpset	AG	1240k	1	761788	413599	M	0	0	E-M78	E1b1b1a1	..	..	U2e1	..	..	..	..	[0.007,0.01]	ds.half	BUR002.B0101	68.806	PASS	hapConX=[0.007,0.01]
I15543.AG	I15543	(Timacum-Minus-Kuline, burial 7)	tooth	2023	OlaldeCarrionCell2023	doi:10.1016/j.cell.2023.10.018	ENA:PRJEB66422	Context: Date(s) from same site (I15542)	1050	58	800-1000 CE	adult	Serbia_EarlyMedieval_Slavic.AG	Timacum-Minus-Kuline (Zaječar District, Knjaževac Municipality, Ravna)	Serbia	43.645	22.265	Native Pulldown on 3.2M snpset	AG	1240k	1	602070	323909	M	0	0	J-Y7010	J2a1a2b2~	..	80.82	H1f+16093	[0.936,0.968]	0.138	0.44737948	[0.004,0.011]	[0.003,0.007]	ds.half	S15543.Y1.E1.L1	0.285	PASS	mtcontam=[0.936,0.968], hapConX=[0.003,0.007]
NOM001.AG	NOM001	AT-917	petrous	2020	JeongCell2020	doi:10.1016/j.cell.2020.10.015	ENA:PRJEB35748	Context: Historical	1250	115	500-900 CE	..	Mongolia_Arkhangai_EarlyMedieval.AG	Nomgonii-Khundii (Arkhangai Province, Khashaat District)	Mongolia	47.450958	103.148961	Native Pulldown on 3.2M snpset	AG	1240k	1	995250	517628	M	0	0	R-Z2124	R1a1a1b2a2	..	..	U7a3a	..	..	..	..	[0.001,0.003]	ds.half	NOM001.B0101	90.499	PASS	..
DA38.SG	DA38	CGG_2_016444, XiongNu 91, Hovsgol, Grave #18	..	2018	DamgaardNature2018	doi:10.1038/s41586-018-0094-2	ENA:ERP022829 & ENA:PRJEB25891	Direct: IntCal20	2110	74	345-52 calBCE (2131±26 BP, UBA-31153)	..	Mongolia_Xiongnu_o2.SG	.. (Khövsgöl Province, IKh-Uul District)	Mongolia	49.2744444	101.715833	Native Pulldown on 3.2M snpset	SG	Shotgun	..	1072912	543079	F	0	0	n/a (female)	n/a (female)	..	..	D4b2b4	..	..	..	n/a (female)	n/a (female)	ds.minus	..	..	PASS	..
VC3-2.SG	VC3-2	(Vinča-Belo-Brdo)	..	2022	MarchiExcoffierCell2022	doi:10.1016/j.cell.2022.04.008	ENA:PRJEB50857	Direct: IntCal20	7484	40	5616-5477 calBCE (6581±34 BP, OxA-28634/UBA-22463)	..	Serbia_VincaBelo_Starcevo_EN.SG	Vinča-Belo-Brdo (Belgrade, Pančevo Municipality, Vinča)	Serbia	44.761944	20.623056	Native Pulldown on 3.2M snpset	SG	Shotgun	6	1149079	579449	M	4.072601	0	G-FGC34725	G2a2a1a3~	..	..	HV-16311	[0.998,1]	..	0.075	[0.01,0.01]	[0.005,0.007]	plus,plus,plus,plus,minus,minus	SL2_9,SL3_11,SL1_3,SL3_12,SLMU3_12,SLMU2_12	0.517,0.504,0.384,0.382,0.482,0.447	PASS	ANGSD=[0.01,0.01], hapConX=[0.005,0.007]
I16813.AG	I16813	3150(OS119) (Ostojićevo)	petrous	2022	LazaridisAlpaslanRoodenbergScience2022	doi:10.1126/science.abm4247	ENA:PRJEB54831	Direct: IntCal20	3966	50	2131-1942 calBCE (3645±20 BP, PSUAMS-7893)	Infans II	Serbia_BA_o.AG	Ostojicevo (North Banat District, Čoka Municipality, Ostojicevo)	Serbia	45.888056	20.166667	Native Pulldown on 3.2M snpset	AG	1240k	1	783621	423028	M	0	0	R-L52	R1b1a1b1a1	..	461.4	R1a1a	[0.993,1.000]	0.111	0.449	[0.002,0.005]	[0.003,0.005]	ds.half	S16813.Y1.E1.L1	0.572	PASS	..
I15510.AG	I15510	(Viminacium-Pirivoj, burial 314)	tooth	2023	OlaldeCarrionCell2023	doi:10.1016/j.cell.2023.10.018	ENA:PRJEB66422	Context: Date(s) from same site (I15499, I15516, I15502)	1750	115	1-400 CE	..	Serbia_Roman.AG	Viminacium-Pirivoj (Braničevo District, Požarevac Municipality, Kostolac)	Serbia	44.7167	21.1667	Native Pulldown on 3.2M snpset	AG	1240k	1	545105	292589	M	0	0	G-PF3148	G2a2a1	..	157.6	H26a1	[0.965,0.987]	0.163	0.44520027	[0.001,0.008]	[0.006,0.012]	ds.half	S15510.Y1.E1.L1	0.169	PASS	hapConX=[0.006,0.012]
I6221.AG	SHT002	MONU_25 (AT_25, Grave #5)	petrous (CBD)	2020	WangNature2021	doi:10.1038/s41586-021-03336-2	ENA:PRJEB42781	Direct: IntCal20	4996	95	3316-2916 calBCE (4410±31 BP, OxA-36221)	..	Mongolia_Chalcolithic_Afanasievo_1.AG	Shatar chuluu kurgan 2 (Bayankhongor aimag, Erdenetsogt sum)	Mongolia	46.4	100.82	Native Pulldown on 3.2M snpset	AG	1240k	1	817518	436289	M	49.705395	0	J-Y136727	J1	..	426.696904	U5a1+@16192	[0.984,0.999]	0.071	..	[0,0.01]	[0.003,0.005]	ds.half	S6221.E1.L1	0.698	MERGE_PASS	..
I27298.AG	I27298	P9350 (AMZ_11, Jakovo-Kormadin, 1904, burial 15, ind. B)	petrous	2023	OlaldeCarrionCell2023	doi:10.1016/j.cell.2023.10.018	ENA:PRJEB66422	Context: Dates at same site and context (I27297, I27296)	1450	58	400-600 CE	adult >45 yrs	Croatia_Gepidic.AG	Jakovo-Kormadin (Belgrade, Surčin Municipality, Jakovo)	Serbia	44.7787	20.248	Native Pulldown on 3.2M snpset	AG	1240k	1	811548	439285	F	0	0	n/a (female)	n/a (female)	..	185.5	T1a1	[0.992,0.999]	0.07	0.016	n/a (female)	n/a (female)	ds.half	S27298.Y1.E1.L1	0.539	PASS	..
I27297.AG	I27297	P9349 (AMZ, Jakovo-Kormadin, 1904, burial 16, ind. 5)	petrous	2023	OlaldeCarrionCell2023	doi:10.1016/j.cell.2023.10.018	ENA:PRJEB66422	Direct: IntCal20, R_Combine, the two dates are inconsistent from a radiocarbon fraction perspective but have an overlapping calibrated range	1540	40	426-539 calCE (1593±15 BP) [R_Combine: (1655±20 BP, PSUAMS-14624), (1530±20 BP, PSUAMS-13194)]	adult >40 yrs	Croatia_Gepidic_oAegean.AG	Jakovo-Kormadin (Belgrade, Surčin Municipality, Jakovo)	Serbia	44.7787	20.248	Native Pulldown on 3.2M snpset	AG	1240k	1	824224	445273	M	0	0	E-PH1173	E1b1b1a1b1a6a1~	..	221.9	H5d	[0.966,0.988]	0.074	0.443	[0.002,0.004]	[0.003,0.005]	ds.half	S27297.Y1.E1.L1	0.596	PASS	..
SKT008.AG	SKT008	CA-28	tooth	2020	JeongCell2020	doi:10.1016/j.cell.2020.10.015	ENA:PRJEB35748	Context: Archaeological - Site/Context [SKT001, SKT006, SKT010] (date)	2051	57	200-1 BCE	..	Mongolia_Khuvsgul_XiongnuLateEarlyMedieval_1.AG	Salkhityn-Am (Khövsgöl Province, Rashaant District)	Mongolia	49.162275	101.424353	Native Pulldown on 3.2M snpset	AG	1240k	1	837863	449378	M	10.562396	0	Q-L332	Q1b1a3a1~	..	..	H	..	..	..	..	[0.001,0.004]	ds.half	SKT008.A0101	81.259	PASS	..
MOK15.SG	MOK15	MOK15 (Mokrin, burial 15)	..	2021	ZegaracScientificReports2021	doi:10.1038/s41598-021-89090-x	ENA:PRJEB38643	Context: Archaeological	3900	87	2100-1800 BCE	..	Serbia_Mokrin_EBA_Maros.SG	Mokrin (North Banat District, Kikinda Municipality, Mokrin)	Serbia	45.934722	20.404444	Native Pulldown on 3.2M snpset	SG	Shotgun	..	883061	449457	U	0	0	n/a (sex unknown)	n/a (sex unknown)	..	..	..	..	..	..	n/a (sex unknown)	n/a (sex unknown)	ds.half	..	..	PASS	..
YUN012.AG	YUN012	Grave 23	Petrous	2023	PenskeHaakNature2023	10.1038/s41586-023-06334-8	ENA:PRJEB62503	Context: Archaeological Period	6350	115	4600-4200 BCE	2-3 yrs.	Bulgaria_Yunatsite_Chalcolithic_GumelnitaKaranovo.AG	Yunatsite (Pazardzhik province)	Bulgaria	42.23	24.26	Native pulldown on 3.2M snpset	AG	1240k	1	725834	385974	F	..	..	n/a (female)	n/a (female)	..	..	X2b	[0.994,0.995]	..	..	..	..	ds.half	ILLUMINA-YUN012.A0101.TF1.1_S0_L003_R1_001.fastq	13.153	PASS	..
I23210.AG	I23210	P7490(6334) (Ostojićevo)	petrous	2021	PattersonNature2021	doi:10.1038/s41586-021-04287-4	ENA:PRJEB47891	Context: Archaeological	3900	87	2100-1800 BCE	..	Serbia_BA_Maros.AG	Ostojicevo (North Banat District, Čoka Municipality, Ostojicevo)	Serbia	45.888056	20.166667	Native Pulldown on 3.2M snpset	AG	1240k	1	844519	454628	F	0	0	n/a (female)	n/a (female)	..	134.2	J2b1a1	[0.984,0.997]	0.142	0.016	n/a (female)	n/a (female)	ds.half	S23210.Y1.E1.L1	0.525	PASS	..
I16803.AG	I16803	2792(MO55) (Mokrin, burial 55)	petrous	2022	LazaridisAlpaslanRoodenbergScience2022	doi:10.1126/science.abm4247	ENA:PRJEB54831	Direct: IntCal20	3894	37	2022-1887 calBCE (3590±20 BP, PSUAMS-7933)	Infans II	Serbia_Mokrin_EBA_Maros.AG	Mokrin (North Banat District, Kikinda Municipality, Mokrin)	Serbia	45.934722	20.404444	Native Pulldown on 3.2M snpset	AG	1240k	1	782001	422761	F	0	0	n/a (female)	n/a (female)	..	227.4	H	[0.987,0.999]	0.096	0.011	n/a (female)	n/a (female)	ds.half	S16803.Y1.E1.L1	0.591	PASS	..
I1116.TW	I1116	NG12 (6330, Gomolava, 1973, burial 1)	petrous	2023	OlaldeCarrionCell2023	doi:10.1016/j.cell.2023.10.018	ENA:PRJEB66422	Direct: IntCal20	1019	40	775-994 calCE (1125±26 BP, OxA-X-2648-37)	32-40 yrs	Serbia_Medieval_Gomolava.TW	Gomolava (Srem District, Sremska Mitrovica Municipality, Hrtkovci)	Serbia	44.9	19.75	Native Pulldown on 3.2M snpset	TW	1240k,Twist1.4M	2	1110269	574603	M	0	0	I-FT42350	I2a1a2b1a1a1a1	..	3755.836	T2+16189	[0.988,0.998]	0.076	0.411	[0.004,0.006]	[0.004,0.005]	ds.half,ds.half	S2535.E1.L1,S1116.E1.L1	..	PASS	..
SHT001.AG	SHT001	AT-26	tooth	2020	JeongCell2020	doi:10.1016/j.cell.2020.10.015	ENA:PRJEB35748	Direct: IntCal20	5009	101	3320-2918 calBCE (4415±31 BP, OxA-36222)	..	Mongolia_Bayankhongor_EBA.AG	Shatar-Chuluu (Bayankhongor Province, Erdenetsogt District)	Mongolia	46.305617	100.761389	Native Pulldown on 3.2M snpset	AG	1240k	2	585645	315936	M	75.439302	0	R-L52	R1b1a1b1a1	..	..	N1a1a1a1	..	..	..	..	[0.007,0.012]	ds.half,ss.USER	SHT001.B0101,SHT001.B0102	5.191, 8.370	PASS	hapConX=[0.007,0.012]
HUD001.AG	HUD001	AT-290	tooth	2020	JeongCell2020	doi:10.1016/j.cell.2020.10.015	ENA:PRJEB35748	Context: Historical	2000	87	200 BCE - 100 CE	..	Mongolia_Arkhangai_Xiongnu.AG	Khudgiin-Am (Arkhangai Province, Battsengel District)	Mongolia	47.834494	101.714282	Native Pulldown on 3.2M snpset	AG	1240k	1	977664	509887	F	0	0	n/a (female)	n/a (female)	..	..	K1a19	..	..	..	n/a (female)	n/a (female)	ds.half	HUD001.A0101	36.348	PASS	..
I10494.AG	I10494	PLOI_8; Tumul 2, Grave 8	petrous	2022	LazaridisAlpaslanRoodenbergScience2022	doi:10.1126/science.abm4247	ENA:PRJEB54831	Direct: IntCal20	4914	40	3072-2901 calBCE (4350±25 BP, PSUAMS-8295)	adult	Romania_BA_1.AG	Ploieşti-Triaj (Prahova County, Ploiești)	Romania	44.902844	26.01317	Native Pulldown on 3.2M snpset	AG	1240k	1	715866	371061	F	66.630302	0	n/a (female)	n/a (female)	..	487.8	U5a2b	[0.96,0.987]	0.13	0.008	n/a (female)	n/a (female)	ds.half	S10494.E1.L1	0.114	PASS	..
I15540.AG	I15540	(Timacum-Minus-Kuline, burial 4)	tooth	2023	OlaldeCarrionCell2023	doi:10.1016/j.cell.2023.10.018	ENA:PRJEB66422	Direct: IntCal20	1026	37	775-978 calCE (1140±15 BP, PSUAMS-9670)	adult	Serbia_EarlyMedieval_Slavic.AG	Timacum-Minus-Kuline (Zaječar District, Knjaževac Municipality, Ravna)	Serbia	43.645	22.265	Native Pulldown on 3.2M snpset	AG	1240k	1	625604	336254	F	0	0	n/a (female)	n/a (female)	..	167.4	J1b1a1	[0.963,0.983]	0.068	0.01151387	n/a (female)	n/a (female)	ds.half	S15540.Y1.E1.L1	0.404	PASS	..
I23205.AG	I23205	P7485 (6347) (Mokrin)	petrous	2021	PattersonNature2021	doi:10.1038/s41586-021-04287-4	ENA:PRJEB47891	Context: Archaeological	3900	87	2100-1800 BCE	..	Serbia_Mokrin_EBA_Maros.AG	Mokrin (North Banat District, Kikinda Municipality, Mokrin)	Serbia	45.934722	20.404444	Native Pulldown on 3.2M snpset	AG	1240k	1	850410	458657	M	4.413503	0	I-L161	I2a1a2	..	135.2	U3a1	[0.964,0.986]	0.117	0.429	[0.003,0.006]	[0.003,0.006]	ds.half	S23205.Y1.E1.L1	0.462	PASS	..
I16814.AG	I16814	3151(OS160) (Ostojićevo)	petrous	2022	LazaridisAlpaslanRoodenbergScience2022	doi:10.1126/science.abm4247	ENA:PRJEB54831	Direct: IntCal20	2903	32	1011-901 calBCE (2800±20 BP, PSUAMS-7894)	Infans I	Serbia_LBA.AG	Ostojicevo (North Banat District, Čoka Municipality, Ostojicevo)	Serbia	45.888056	20.166667	Native Pulldown on 3.2M snpset	AG	1240k	1	738689	398365	M	0	0	R-L52	R1b1a1b1a1	..	307.1	H1e	[0.990,1.000]	0.107	0.445	[0.001,0.005]	[0.003,0.005]	ds.half	S16814.Y1.E1.L1	0.57	PASS	..
PIE038.AG	PIE038	P12 L057	Petrous, Tooth (36)	2023	PenskeHaakNature2023	10.1038/s41586-023-06334-8	ENA:PRJEB62503	Direct: IntCal20	6513	49	4676-4461 calBCE (5722±26 BP, MAMS-47822)	mature adult, 40-55 yrs.	Romania_PietreleMaguraGorgana_Gumelnita_C.AG	Pietrele Măgura Gorgana (Giurgiu County)	Romania	44.06806	26.15617	Native pulldown on 3.2M snpset	AG	1240k	1	751741	393038	F	..	..	n/a (female)	n/a (female)	..	..	K1a	[0.999,0.999]	..	..	..	..	ds.half	ILLUMINA-PIE038.A0101.TF1.1_S0_L008_R1_001.fastq	46.639	PASS	..
I10495.AG	I10495	PLOI_9; Tumul 2, Grave 9	petrous	2022	LazaridisAlpaslanRoodenbergScience2022	doi:10.1126/science.abm4247	ENA:PRJEB54831	Direct: IntCal20	943	12	991-1025 calCE (1045±15 BP, PSUAMS-7904)	adult	Romania_Medieval.AG	Ploieşti-Triaj (Prahova County, Ploiești)	Romania	44.902844	26.01317	Native Pulldown on 3.2M snpset	AG	1240k	1	792885	414626	M	0	0	G-Y12277	G2a2b2a1a1a1b	..	1122	U5a1	[0.991,1]	0.084	0.412	[0.003,0.007]	[0.004,0.006]	ds.half	S10495.E1.L1	0.674	PASS	..
I23212.AG	I23212	P7492 (6345) (Mokrin)	petrous	2021	PattersonNature2021	doi:10.1038/s41586-021-04287-4	ENA:PRJEB47891	Context: Archaeological	3900	87	2100-1800 BCE	..	Serbia_Mokrin_EBA_Maros.AG	Mokrin (North Banat District, Kikinda Municipality, Mokrin)	Serbia	45.934722	20.404444	Native Pulldown on 3.2M snpset	AG	1240k	1	848694	457691	F	0	0	n/a (female)	n/a (female)	..	124.6	U5a1b1	[0.953,0.981]	0.077	0.014	n/a (female)	n/a (female)	ds.half	S23212.Y1.E1.L1	0.471	PASS	..
I10558.AG	I10558	CARM_19; Grave 19	petrous	2022	LazaridisAlpaslanRoodenbergScience2022	doi:10.1126/science.abm4247	ENA:PRJEB54831	Direct: IntCal20	3958	47	2129-1940 calBCE (3640±20 BP, PSUAMS-8285)	adult 40-50 yrs	Romania_BA_Arman.AG	CRL-Arman (Buzău County, Vernești, Cârlomănești)	Romania	45.22509	26.68277	Native Pulldown on 3.2M snpset	AG	1240k	1	745965	388253	F	8.382195	0	n/a (female)	n/a (female)	..	852.6	H11a2	[0.986,0.999]	0.167	0.009	n/a (female)	n/a (female)	ds.half	S10558.E1.L2	0.642	PASS	..
I17914.AG	I17914	3560 (PD2) (Podlokanj, burial 2)	petrous	2022	LazaridisAlpaslanRoodenbergScience2022	doi:10.1126/science.abm4247	ENA:PRJEB54831	Context: Archaeological	6125	101	4350-4000 BCE	..	Serbia_C_BA_Tiszapolgar_Bodrogkerestur.AG	Podlokanj (North Banat District, Čoka Municipality, Podlokanj)	Serbia	46.01802	20.271363	Native Pulldown on 3.2M snpset	AG	1240k	1	708878	381438	F	89.556802	25.794804	n/a (female)	n/a (female)	..	192.1	K1a	[0.935,0.973]	0.124	0.01269718	n/a (female)	n/a (female)	ds.half	S17914.Y1.E1.L1	0.56	PASS	mtcontam=[0.935,0.973]
BUR003.AG	BUR003	AT-535	tooth	2020	JeongCell2020	doi:10.1016/j.cell.2020.10.015	ENA:PRJEB35748	Context: Archaeological - Site/Context [BUR001, BUR004, TMI001, TUK001] (date)	1800	173	150 BCE - 450 CE	..	Mongolia_Arkhangai_XiongnuEarlyMedieval_1.AG	Burkhan-Tolgoi (Arkhangai Province, Ögiinuur District, Tamiryn Ulaan Khoshuu)	Mongolia	47.799255	102.361242	Native Pulldown on 3.2M snpset	AG	1240k	1	946474	497222	M	0	0	R-Y52	R1a1a1b2a2b2b~	..	..	J2b1a2a	..	..	..	..	[0.001,0.003]	ds.half	BUR003.A0101	90.085	PASS	..
I32305.TW	I32305	(Viminacium-Stari-Kostolac, burial 595)	tooth	2023	OlaldeCarrionCell2023	doi:10.1016/j.cell.2023.10.018	ENA:PRJEB66422	Direct: IntCal20	1850	37	25-203 calCE (1930±20 BP, PSUAMS-11950)	>45 yrs	Serbia_Roman_AfricanPossible.TW	Viminacium-Stari-Kostolac (Braničevo District, Požarevac Municipality, Kostolac)	Serbia	44.7167	21.1667	Native Pulldown on 3.2M snpset	TW	Twist1.4M	1	923502	481929	F	4.5331	0	n/a (female)	n/a (female)	..	51.888647	T1a1b1	[0.979,0.993]	0.054	0.007	n/a (female)	n/a (female)	ds.half	S32305.Y1.E1.L1	0.424	PASS	..
SKT009.AG	SKT009	CA-9-1	tooth	2020	JeongCell2020	doi:10.1016/j.cell.2020.10.015	ENA:PRJEB35748	Context: Archaeological - Site/Context [SKT001, SKT006, SKT010] (date)	2051	57	200-1 BCE	..	Mongolia_Khuvsgul_XiongnuLateEarlyMedieval_1.AG	Salkhityn-Am (Khövsgöl Province, Rashaant District)	Mongolia	49.162275	101.424353	Native Pulldown on 3.2M snpset	AG	1240k	1	874012	467713	M	12.214601	0	R-YP1455	R1a1a1b2a2a3b~	..	..	I1a	..	..	..	..	[0.003,0.006]	ds.half	SKT009.A0101	67.36	PASS	..
I7869.AG	I7869	MSTG_1|MSTG_2 (Mostonga-4-Mostanica)	..	2023	GelabertBioRxiv2023	doi:10.1101/2023.07.07.548126	ENA:PRJEB64177	Direct: IntCal20	6953	69	5205-4852 calBCE (6085±30 BP, PSUAMS-14993)	..	Serbia_MN.AG	Mostonga-4-Moštanica (West Bačka District, Odžaci Municipality, Odžaci)	Serbia	45.510511	19.291391	Native Pulldown on 3.2M snpset	AG	1240k	2	855308	456130	F	4.124099	0	n/a (female)	n/a (female)	..	27.489589	H55	[0.992,1]	..	..	n/a (female)	n/a (female)	ds.half,ds.half	S7869.E1.L1,S7885.E1.L1	0.0085,0.420	PASS	..
I17913.AG	I17913	3559(OS002) (Ostojićevo)	petrous	2022	LazaridisAlpaslanRoodenbergScience2022	doi:10.1126/science.abm4247	ENA:PRJEB54831	Context: Archaeological	3900	87	2100-1800 BCE	Infans II	Serbia_BA_Maros.AG	Ostojicevo (North Banat District, Čoka Municipality, Ostojicevo)	Serbia	45.888056	20.166667	Native Pulldown on 3.2M snpset	AG	1240k	1	674947	362824	F	0	0	n/a (female)	n/a (female)	..	256.5	H4a1a	[0.983,0.997]	0.09	0.01629704	n/a (female)	n/a (female)	ds.half	S17913.Y1.E1.L1	0.196	PASS	..
I23208.AG	I23208	P7488 (6346) (Mokrin)	petrous	2021	PattersonNature2021	doi:10.1038/s41586-021-04287-4	ENA:PRJEB47891	Context: Archaeological	3900	87	2100-1800 BCE	..	Serbia_Mokrin_EBA_Maros.AG	Mokrin (North Banat District, Kikinda Municipality, Mokrin)	Serbia	45.934722	20.404444	Native Pulldown on 3.2M snpset	AG	1240k	1	626263	336624	F	0	0	n/a (female)	n/a (female)	..	67.47	U5a1d2a	[0.982,0.997]	0.154	0.018	n/a (female)	n/a (female)	ds.half	S23208.Y1.E1.L1	0.044	PASS	..
I1131.AG	I1131	NG21/10 (K21, Gomolava, burial 10)	petrous	2018	MathiesonNature2018	doi:10.1038/nature25778	ENA:PRJEB22652	Direct: IntCal20	6482	48	4653-4452 calBCE (5700±30 BP, Beta-432798)	..	Serbia_EN.AG	Gomolava (Srem District, Sremska Mitrovica Municipality, Hrtkovci)	Serbia	44.9	19.75	Native Pulldown on 3.2M snpset	AG	1240k	1	776466	413625	M	287.018888	144.908796	G-PF3177	G2a2a1a	..	670	H	[0.995,1.000]	0.084	0.42	[0.002,0.006]	[0.004,0.007]	ds.half	S1131.E1.L1	0.476	PASS	..
I23206.AG	I23206	P7486 (6344) (Mokrin)	petrous	2021	PattersonNature2021	doi:10.1038/s41586-021-04287-4	ENA:PRJEB47891	Context: Archaeological	3900	87	2100-1800 BCE	..	Serbia_Mokrin_EBA_Maros.AG	Mokrin (North Banat District, Kikinda Municipality, Mokrin)	Serbia	45.934722	20.404444	Native Pulldown on 3.2M snpset	AG	1240k	1	877569	472374	F	0	0	n/a (female)	n/a (female)	..	139.7	H+152	[0.960,0.985]	0.112	0.013	n/a (female)	n/a (female)	ds.half	S23206.Y1.E1.L1	0.445	PASS	..
I4918.AG	I4918	SAJE (Saraorci-Jezava)	petrous	2018	MathiesonNature2018	doi:10.1038/nature25778	ENA:PRJEB22652	Context: Archaeological	7600	202	6000-5300 BCE	..	Serbia_EN_Starcevo.AG	Saraorci-Jezava (Podunavlje District, Smederevo Municipality, Saraorci)	Serbia	44.4863889	21.0761111	Native Pulldown on 3.2M snpset	AG	1240k	1	829174	437316	F	19.072896	0	n/a (female)	n/a (female)	..	335.887984	K1a4a1	[0.978,0.993]	0.067	..	n/a (female)	n/a (female)	ds.half	S4918.E1.L1	0.794	PASS	..
OLN011.AG	OLN011	AT-897	petrous	2020	JeongCell2020	doi:10.1016/j.cell.2020.10.015	ENA:PRJEB35748	Context: Archaeological - Site/Context [OLN003] (date)	1075	101	700-1050 CE	..	Mongolia_Arkhangai_EarlyMedieval.AG	Olon-Dov (Arkhangai Province, Khotont District)	Mongolia	47.11078	102.078841	Native Pulldown on 3.2M snpset	AG	1240k	1	908054	481529	M	0	0	R-Y23838	R1b1a1b1b	..	..	B5b2a	..	..	..	..	[0.002,0.005]	ds.half	OLN011.A0101	47.465	PASS	..
I23209.AG	I23209	P7489(6336) (Ostojićevo)	petrous	2021	PattersonNature2021	doi:10.1038/s41586-021-04287-4	ENA:PRJEB47891	Context: Archaeological	3900	87	2100-1800 BCE	..	Serbia_BA_Maros.AG	Ostojicevo (North Banat District, Čoka Municipality, Ostojicevo)	Serbia	45.888056	20.166667	Native Pulldown on 3.2M snpset	AG	1240k	1	835627	451933	M	0	0	R-CTS7556	R1b1a1b1b3a1a	..	124.3	K1a1a	[0.965,0.986]	0.132	0.441	[0.003,0.006]	[0.003,0.005]	ds.half	S23209.Y1.E1.L1	0.544	PASS	..
NAI001.AG	NAI001	AT-149	petrous, tooth	2020	JeongCell2020	doi:10.1016/j.cell.2020.10.015	ENA:PRJEB35748	Context: Historical	2000	87	200 BCE - 100 CE	..	Mongolia_Arkhangai_Xiongnu.AG	Naimaa-Tolgoi (Arkhangai Province, Khairkhan District)	Mongolia	48.590448	101.860484	Native Pulldown on 3.2M snpset	AG	1240k	2	887908	473451	M	0	0	J-Y17404	J2a1a4b	..	..	K1a12a1a	..	..	..	..	[0.003,0.005]	ds.half	NAI001.A0101,NAI001.B0101	49.733, 27.441	PASS	..
I27296.AG	I27296	P9348 (AMZ_9, Jakovo-Kormadin, 1904, burial 9)	petrous	2023	OlaldeCarrionCell2023	doi:10.1016/j.cell.2023.10.018	ENA:PRJEB66422	Direct: IntCal20	1427	43	435-587 calCE (1545±20 BP, PSUAMS-13193)	adult 30-40 yrs	Croatia_Gepidic.AG	Jakovo-Kormadin (Belgrade, Surčin Municipality, Jakovo)	Serbia	44.7787	20.248	Native Pulldown on 3.2M snpset	AG	1240k	1	822310	443583	M	0	0	R-Z2124	R1a1a1b2a2	..	139.3	H28	[0.981,0.997]	0.098	0.441	[0.003,0.005]	[0.003,0.006]	ds.half	S27296.Y1.E1.L1	0.603	PASS	..
STAR1.SG	STAR1	(Grad-Starčevo, burial 1)	..	2022	MarchiExcoffierCell2022	doi:10.1016/j.cell.2022.04.008	ENA:PRJEB50857	Direct: IntCal20	7538	29	5641-5528 calBCE (6671±27 BP, BRAMS-2407)	older adult 55-60 yrs	Serbia_GradStarcevo_Starcevo_EN.SG	Grad-Starčevo (South Banat District, Pančevo Municipality, Starčevo)	Serbia	44.8174	20.5719	Native Pulldown on 3.2M snpset	SG	Shotgun	3	1149392	579531	F	20.347003	0	n/a (female)	n/a (female)	..	..	T2e2	[0.999,1]	..	0.0003	n/a (female)	n/a (female)	plus,plus,plus	SL1_4,SL2_2,SL3_10	0.487,0.509,0.517	PASS	..
DEL001.AG	DEL001	AT-530	petrous	2020	JeongCell2020	doi:10.1016/j.cell.2020.10.015	ENA:PRJEB35748	Direct: IntCal20	1978	29	96 calBCE - 20 calCE (2042±15 BP, GrM-12947)	..	Mongolia_Sukhbaatar_Xiongnu_o.AG	Delgerkhaan-Uul (Sükhbaatar Province, Tüvshinshiree District)	Mongolia	46.656315	111.812346	Native Pulldown on 3.2M snpset	AG	1240k	1	871104	462961	M	0	0	Q-L332	Q1b1a3a1~	..	..	D4j11	..	..	..	..	[0.009,0.012]	ds.half	DEL001.A0101	40.943	PASS	hapConX=[0.009,0.012]
I17915.AG	I17915	3561 (PD14) (Podlokanj, burial 14)	petrous	2022	LazaridisAlpaslanRoodenbergScience2022	doi:10.1126/science.abm4247	ENA:PRJEB54831	Context: Archaeological	6125	101	4350-4000 BCE	..	Serbia_C_BA_Tiszapolgar_Bodrogkerestur.AG	Podlokanj (North Banat District, Čoka Municipality, Podlokanj)	Serbia	46.01802	20.271363	Native Pulldown on 3.2M snpset	AG	1240k	1	686535	369392	M	24.466299	0	G-Z6885	G2a2b2a3	..	281.5	H4a1	[0.972,0.992]	0.156	0.4380617	[0.003,0.009]	[0.005,0.009]	ds.half	S17915.Y1.E1.L1	0.288	PASS	hapConX=[0.005,0.009]
I27295.AG	I27295	P9347 (AMZ, Jakovo-Kormadin, 1903, burial 30, ind. 1)	petrous	2023	OlaldeCarrionCell2023	doi:10.1016/j.cell.2023.10.018	ENA:PRJEB66422	Context: Dates at same site and context (I27297, I27296)	1450	58	400-600 CE	5-7 yrs	Croatia_Gepidic.AG	Jakovo-Kormadin (Belgrade, Surčin Municipality, Jakovo)	Serbia	44.7787	20.248	Native Pulldown on 3.2M snpset	AG	1240k	1	827519	446148	F	0	0	n/a (female)	n/a (female)	..	187.4	V7	[0.975,0.993]	0.073	0.014	n/a (female)	n/a (female)	ds.half	S27295.Y1.E1.L1	0.553	PASS	..
MOK13.SG	MOK13	MOK13 (Mokrin, burial 13)	..	2021	ZegaracScientificReports2021	doi:10.1038/s41598-021-89090-x	ENA:PRJEB38643	Context: Archaeological	3900	87	2100-1800 BCE	..	Serbia_Mokrin_EBA_Maros.SG	Mokrin (North Banat District, Kikinda Municipality, Mokrin)	Serbia	45.934722	20.404444	Native Pulldown on 3.2M snpset	SG	Shotgun	..	828199	417719	F	5.048096	0	n/a (sex unknown)	n/a (sex unknown)	..	..	..	..	..	..	n/a (female)	n/a (female)	ds.half	..	..	PASS	..
I15545.AG	I15545	(Timacum-Minus-Slog, burial 25)	tooth	2023	OlaldeCarrionCell2023	doi:10.1016/j.cell.2023.10.018	ENA:PRJEB66422	Direct: IntCal20	1472	37	417-538 calCE (1610±15 BP, PSUAMS-8556)	..	Serbia_Roman.AG	Timacum-Minus-Slog (Zaječar District, Knjaževac Municipality, Ravna)	Serbia	43.645	22.265	Native Pulldown on 3.2M snpset	AG	1240k	1	661595	355250	M	0	0	I-S2169	I1a2a1a1a	..	211.4	H1	[0.977,0.994]	0.075	0.43336575	[0.001,0.006]	[0.001,0.004]	ds.half	S15545.Y1.E1.L1	0.126	PASS	..
UGU005.AG	UGU005	AT-747	tooth	2020	JeongCell2020	doi:10.1016/j.cell.2020.10.015	ENA:PRJEB35748	Direct: IntCal20	1885	31	17-121 calCE (1960±15 BP, GrM-12936)	..	Mongolia_Selenge_XiongnuMedieval_o2.AG	Uguumur-Uul (Selenge Province, Sant District)	Mongolia	49.248364	105.377512	Native Pulldown on 3.2M snpset	AG	1240k	1	933103	493918	M	0	0	R-Z2124	R1a1a1b2a2	..	..	U4a1	..	..	..	..	[0.003,0.006]	ds.half	UGU005.A0101	43.936	PASS	..
I0634.AG	I0634	NG19/8 (K19, Gomolava, burial 8)	petrous	2018	MathiesonNature2018	doi:10.1038/nature25778	ENA:PRJEB22652	Direct: IntCal20	6560	56	4712-4502 calBCE (5760±40 BP, Poz-82185)	..	Serbia_EN.AG	Gomolava (Srem District, Sremska Mitrovica Municipality, Hrtkovci)	Serbia	44.9	19.75	Native Pulldown on 3.2M snpset	AG	1240k	1	884494	503789	M	86.463701	52.252099	G-PF3177	G2a2a1a	..	599.274006	K1a4	[0.977,0.993]	..	..	..	[0.004,0.008]	ds.minus	S0634.E1.L1	0.293	PASS	..
I8116.AG	I8116	(Starčevo-Grad, 1932)	tooth (molar)	2023	GelabertBioRxiv2023	doi:10.1101/2023.07.07.548126	ENA:PRJEB64177	Context: Date(s) from same site (I8117)	7650	58	5800-5600 BCE	..	Serbia_EN_Starcevo_contam.AG	Starčevo-Grad (South Banat District, Pančevo Municipality, Starčevo)	Serbia	44.804444	20.702778	Native Pulldown on 3.2M snpset	AG	1240k	1	820006	434738	M	20.54249	0	G-PF3177	G2a2a1a	..	86.1	J2b1	[0.972,0.986]	0.046	0.41	[0.034,0.049]	[0.036,0.046]	ds.half	S8116.E1.L1	0.15	CRITICAL	ANGSD=[0.034,0.049], hapConX=[0.036,0.046]
I17912.AG	I17912	3558(OS013) (Ostojićevo)	petrous	2022	LazaridisAlpaslanRoodenbergScience2022	doi:10.1126/science.abm4247	ENA:PRJEB54831	Context: Archaeological	3900	87	2100-1800 BCE	Infans I	Serbia_BA_Maros.AG	Ostojicevo (North Banat District, Čoka Municipality, Ostojicevo)	Serbia	45.888056	20.166667	Native Pulldown on 3.2M snpset	AG	1240k	1	598260	319298	F	0	0	n/a (female)	n/a (female)	..	193.4	V2	[0.991,1.000]	0.102	0.01204657	n/a (female)	n/a (female)	ds.half	S17912.Y1.E1.L1	0.033	PASS	..
I23211.AG	I23211	P7491(6338) (Ostojićevo)	petrous	2021	PattersonNature2021	doi:10.1038/s41586-021-04287-4	ENA:PRJEB47891	Context: Archaeological	3900	87	2100-1800 BCE	..	Serbia_BA_Maros.AG	Ostojicevo (North Banat District, Čoka Municipality, Ostojicevo)	Serbia	45.888056	20.166667	Native Pulldown on 3.2M snpset	AG	1240k	1	854835	461371	F	0	0	n/a (female)	n/a (female)	..	123.2	U5a1a1	[0.984,0.999]	0.071	0.014	n/a (female)	n/a (female)	ds.half	S23211.Y1.E1.L1	0.587	PASS	..
I15504.AG	I15504	(Viminacium-Rit, burial 112)	tooth	2023	OlaldeCarrionCell2023	doi:10.1016/j.cell.2023.10.018	ENA:PRJEB66422	Context: Date(s) from same site (I15500)	1700	29	200-300 CE	>40 yrs	Serbia_Roman.AG	Viminacium-Rit (Braničevo District, Požarevac Municipality, Kostolac)	Serbia	44.7167	21.1667	Native Pulldown on 3.2M snpset	AG	1240k	1	649556	348341	M	0	0	E-FGC33614	E1b1b1a1b1a10g~	..	259.3	H47a	[0.974,0.992]	0.058	0.42435811	[0,0.004]	[0,0.003]	ds.half	S15504.Y1.E1.L1	0.069	PASS	..
I23207.AG	I23207	P7487 (6348) (Mokrin)	petrous	2021	PattersonNature2021	doi:10.1038/s41586-021-04287-4	ENA:PRJEB47891	Context: Archaeological	3900	87	2100-1800 BCE	..	Serbia_Mokrin_EBA_Maros.AG	Mokrin (North Banat District, Kikinda Municipality, Mokrin)	Serbia	45.934722	20.404444	Native Pulldown on 3.2M snpset	AG	1240k	1	854638	460312	M	9.928501	0	R-CTS7556	R1b1a1b1b3a1a	..	130.1	H6a1b2	[0.988,0.999]	0.092	0.434	[0.002,0.005]	[0.002,0.004]	ds.half	S23207.Y1.E1.L1	0.374	PASS	..
I15527.AG	I15527	(Viminacium-Pećine, burial 2771)	tooth	2023	OlaldeCarrionCell2023	doi:10.1016/j.cell.2023.10.018	ENA:PRJEB66422	Direct: IntCal20	1815	41	70-208 calCE (1910±20 BP, PSUAMS-8553)	<45 yrs	Serbia_Roman.AG	Viminacium-Pécine (Braničevo District, Požarevac Municipality, Kostolac)	Serbia	44.7167	21.1667	Native Pulldown on 3.2M snpset	AG	1240k	1	655186	352497	M	4.694	0	R-U106	R1b1a1b1a1a	..	254.1	H30b1	[0.986,0.999]	0.035	0.42732833	[0,0.004]	[0,0.002]	ds.half	S15527.Y1.E1.L1	0.283	PASS	..

### Sheet: Validation (high-coverage)
Genetic ID (suffixes: ".DG" is a high coverage shotgun genome with diploid genotype calls, ".AG" is shotgun data with each position in the genome represented by a randomly chosen sequence, ".HO" is Affymetrix Human Origins genotype data)	Master ID	Skeletal code	Skeletal element	Year data from this individual was first published [for a present-day individuals we give the data of the data reported here; missing GreenScience 2010 (Vi33.15, Vi33.26), Olalde2018 (I2657), RasmussenNature2010 (Australian)]	Publication abbreviation	doi for publication of this representation of the data	Link to the most permanent repository hosting these data	Accession	Data source	Method for Determining Date; unless otherwise specified, calibrations use 95.4% intervals from OxCal v4.4.2 Bronk Ramsey (2009); r5; Atmospheric data from Reimer et al (2020)	Date mean in BP in years before 1950 CE [OxCal mu for a direct radiocarbon date, and average of range for a contextual date]	Date standard deviation in BP [OxCal sigma for a direct radiocarbon date, and standard deviation of the uniform distribution between the two bounds for a contextual date]	Full Date One of two formats. (Format 1) 95.4% CI calibrated radiocarbon age (Conventional Radiocarbon Age BP, Lab number) e.g. 2624-2350 calBCE (3990±40 BP, Ua-35016). (Format 2) Archaeological context range, e.g. 2500-1700 BCE	Age at death, Morphological sex from physical anthropology	Group ID	Locality	Political Entity	Lat.	Long.	Pulldown Strategy	Suffices (indicating data types used for sources which can be a subset of that in bam)	Data type	No. Libraries	SNPs hit on autosomal targets (Computed using easystats on 1240k snpset)	SNPs hit on autosomal targets (Computed using easystats on HO snpset)	Molecular Sex	Sum total of ROH segments >4 cM	Sum total of ROH segments >20cM	Y haplogroup in terminal mutation notation automatically called based on Yfull with the software described in Lazaridis et al. Science 2022	Y haplogroup in ISOGG v15.73 notation automatically called based on Yfull with the software described in Lazaridis et al. Science 2022	Y haplogroup manually called if different from automatic	mtDNA coverage (merged data)	mtDNA haplogroup if >2x or published	mtDNA match to consensus if >2x (merged data)	Damage rate in first nucleotide on sequences overlapping 1240k targets (merged data)	Sex ratio [Y/(Y+X) counts] (merged data)	ANGSD MOM 95% CI truncated at 0 (only if male and >=200 SNPs)	hapConX 95% CI truncated at 0 (only if male and >=2000 SNPs covered on X chromosome)	Library type (minus=no.damage.correction, half=damage.retained.at.last.position, plus=damage.fully.corrected, ds=double.stranded.library.preparation, ss=single.stranded.library.preparation)	Libraries	endogenous by library (computed on shotgun data)	ASSESSMENT	ASSESSMENT WARNING
Yana1.SG	Yana1	Yana1	tooth	2019	SikoraNature2019	doi:10.1038/s41586-019-1279-z	ENA:PRJEB29700 & ENA:PRJEB26336	ERR3350997	ftp.sra.ebi.ac.uk/vol1/run/ERR335/ERR3350997/Yana_old.sort.rmdup.realign.md.bam;ftp.sra.ebi.ac.uk/vol1/run/ERR335/ERR3350997/Yana_old.sort.rmdup.realign.md.bam.bai	Context: There are 28 radiocarbon dates on the layer tightly constrained in time. The closest samples to the human teeth have dates of (28060±180 BP, Beta-271412) on bone with an embedded fragment of ivory artefact, and (27850±150 BP, Beta-230442) on plant remains. As these two radiocarbon ages statistically overlap (by chi-square test), we follow the Sikora et al. Nature 2019 paper in using R_combine of 27940±115 BP. This is 30233-29582 BCE calibrated as IntCal20	31850	202	30250-29550 BCE	..	Russia_Yana_UP.SG	Yana-River (Sakha Republic, Ust-Yansky Ulus)	Russia	70.72	135.42	Native Pulldown on 3.2M snpset	SG	Shotgun	..	1150118	579655	M	118.705315	0	P	P	..	..	U2'3'4'7'8'9	..	..	..	..	[0.012,0.013]	ds.minus	..	..	QUESTIONABLE	hapConX=[0.012,0.013]
Lovelock1.SG	Lovelock1	Lovelock1	..	2018	MorenoMayarScience2018	doi:10.1126/science.aav2621	ENA:PRJEB29074	ERR2868051	ftp.sra.ebi.ac.uk/vol1/run/ERR286/ERR2868051/Lovelock1_final.bam;ftp.sra.ebi.ac.uk/vol1/run/ERR286/ERR2868051/Lovelock1_final.bam.bai	Direct: IntCal20	1935	41	49 calBCE - 110 calCE (2001±28 BP, AA-R-24197)	..	USA_Nevada_LovelockCave_1850BP.SG	Lovelock Cave (Nevada)	USA	39.96	-118.56	Native Pulldown on 3.2M snpset	SG	Shotgun	..	946528	480467	F	34.171203	0	n/a (female)	n/a (female)	..	..	D1	..	..	..	n/a (female)	n/a (female)	ds.minus	..	..	PASS	..
WC1.SG	WC1	n-10	petrous	2016	BroushakiScience2016	doi:10.1126/science.aaf7943	ENA:PRJEB14180	ERR1427821	ftp.sra.ebi.ac.uk/vol1/run/ERR142/ERR1427821/WC1.all_SG_join.Mkdup.len.realg.bam;ftp.sra.ebi.ac.uk/vol1/run/ERR142/ERR1427821/WC1.all_SG_join.Mkdup.len.realg.bam.bai	Direct: IntCal20	9214	102	7461-7076 calBCE (8240±56 BP, UBA-25840)	..	Iran_Wezmeh_N.SG	Wezmeh-Cave (Kermanshah, Kermanshah)	Iran	34.6129	47.1057	Native Pulldown on 3.2M snpset	SG	Shotgun	..	1147335	579094	M	66.649001	23.169699	G-M3115	G2b	..	..	J1d6	..	..	..	..	[0.004,0.005]	ds.minus	..	..	PASS	..
UstIshim.DG	Ust_Ishim	UstIshim (Ust'-Ishim)	bone (long bone)	2014	FuNature2014	doi:10.1038/nature13810	ENA:PRJEB6622	ERR566093	ftp.sra.ebi.ac.uk/vol1/run/ERR566/ERR566093/Ust_Ishim.hg19_1000g.all.bam	Direct: IntCal20; R_combine	44366	816	43980-40954 calBCE (41400±953 BP) [R_combine: (41400±1300 BP, OxA-25516), (41400±1400 BP, OxA-30190)]	..	Russia_UstIshim_IUP.DG	Ust'-Ishim (Omsk Oblast, Ust-Ishimsky District)	Russia	57.7	71.1	Native Pulldown on 3.2M snpset	DG	Shotgun.diploid	..	1062045	548962	M	97.526885	0	K2	K2	..	..	R*	..	..	..	..	..	half	..	..	PASS	..
Loschbour.DG	Loschbour	Loschbour2	tooth	2014	LazaridisNature2014	doi:10.1038/nature13673	ENA:PRJEB6272	ERR577490	ftp.sra.ebi.ac.uk/vol1/run/ERR577/ERR577490/Loschbour.hg19_1000g.bam	Direct: IntCal20	8025	64	6221-5986 calBCE (7205±50 BP, OxA-7738)	34-47 yrs	Luxembourg_Mesolithic.DG	Loschbour (Echternach)	Luxembourg	49.81	6.4	Native Pulldown on 3.2M snpset	DG	Shotgun.diploid	..	1139327	574287	M	104.732415	0	..	..	..	..	U5b1a	..	..	..	..	n/a (diploid sequencing data)	half	..	..	PASS	..
VLASA32.SG	I5772	(Vlasac, burial 16)	..	2018	MarchiExcoffierCell2022	doi:10.1016/j.cell.2022.04.008	ENA:PRJEB50857	ERR9236172	ftp.sra.ebi.ac.uk/vol1/run/ERR923/ERR9236172/VLASA32-2_realg.noclips_splitRG.bam;ftp.sra.ebi.ac.uk/vol1/run/ERR923/ERR9236172/VLASA32-2_realg.noclips_splitRG.bam.bai	Direct: IntCal20 [FRE correction]	10223	15	8298-8245 calBCE (9064±27 BP, [FRE:8596±66 BP], MAMS-46044)	old adult	Serbia_IronGates_Mesolithic.SG	Vlasac (Bor District, Majdanpek Municipality, Boljetin)	Serbia	44.533055	22.04991	Native Pulldown on 3.2M snpset	SG	Shotgun	4	1149551	579574	M	38.422503	0	R-L754	R1b	..	..	U5a2a	[0.995,0.997]	..	0.0754	[0.01,0.01]	[0.006,0.007]	plus,plus,plus,plus	SL10_9,SL11_9,SL10_8,SL11_10	0.522,0.527,0.408,0.408	PASS	ANGSD=[0.01,0.01], hapConX=[0.006,0.007]
SF12.SG	SF12	SF12	bone (long bone)	2018	GuntherPLoSBiology2018	doi:10.1371/journal.pbio.2003703	ENA:PRJEB21940	ERR2060277	ftp.sra.ebi.ac.uk/vol1/run/ERR206/ERR2060277/sf12_90perc_libr_160201.merge.hs37d5.fa.bam;ftp.sra.ebi.ac.uk/vol1/run/ERR206/ERR2060277/sf12_90perc_libr_160201.merge.hs37d5.fa.bam.bai	Direct (WARNING MISSING LAB CODE, MISSING UNCALIBRATED DATE, NEED TO CHANGE TO INTCAL20): IntCal13	8895	80	7083-6807 calBCE	..	Sweden_Mesolithic.SG	Stora Förvar	Sweden	57.285	17.971	Native Pulldown on 3.2M snpset	SG	Shotgun	..	1150293	579714	F	38.80039	0	n/a (female)	n/a (female)	..	..	U4a1	..	..	..	n/a (female)	n/a (female)	ds.plus	..	..	PASS	..
kra001.SG	kra001	kra001	tooth	2018	KilincSciAdv2021	doi:10.1126/sciadv.abc4587	ENA:PRJEB39378	ERR4354265	ftp.sra.ebi.ac.uk/vol1/run/ERR435/ERR4354265/kra001_merged.hs37d5.fa.cons.90perc.bam	Direct: IntCal20	4170	58	2340-2064 calBCE (3790±30 BP, Beta-453083)	..	Russia_Krasnoyarsk_BA.SG	Nefteprovod-2 (Krasnoyarsk Krai, Ilansky District)	Russia	56.1947	95.8195	Native Pulldown on 3.2M snpset	SG	Shotgun.pulled.down.only.on.1240k.autosomal.targets.-.need.to.make.a.whole.genome.bam	7	1149876	579617	U	161.143906	22.021299	N-M2126	N1a1a1a1a	..	1124.38	C4b	..	..	0.21198781	n/a (sex unknown)	n/a (sex unknown)	ds.plus,ds.plus,ds.plus,ds.minus,ds.minus,ds.plus,ds.plus	kra001-b1e1l1p1,kra001-b1e1l2p2,kra001-b1e1l3p1,kra001-b1e1l1p1,Kra001-b1e1l1p1,KRA001-b1e1l2p1DR_CGACCTG_L007_merged.170908_ST-E00214_0177_AH5M5VCCXY,KRA001-b1e1l2p1DR_CGACCTG_L003_merged.170908_ST-E00214_0177_AH5M5VCCXY	0.733,0.729,0.729,0.789,0.716,0.703,0.767	PASS	..

### Sheet: Validation (downsampling templa
Genetic ID (suffixes: ".DG" is a high coverage shotgun genome with diploid genotype calls, ".AG" is shotgun data with each position in the genome represented by a randomly chosen sequence, ".HO" is Affymetrix Human Origins genotype data)	Master ID	Skeletal code	Skeletal element	Year data from this individual was first published [for a present-day individuals we give the data of the data reported here; missing GreenScience 2010 (Vi33.15, Vi33.26), Olalde2018 (I2657), RasmussenNature2010 (Australian)]	Publication abbreviation	doi for publication of this representation of the data	Link to the most permanent repository hosting these data	Accession	Data source	Method for Determining Date; unless otherwise specified, calibrations use 95.4% intervals from OxCal v4.4.2 Bronk Ramsey (2009); r5; Atmospheric data from Reimer et al (2020)	Date mean in BP in years before 1950 CE [OxCal mu for a direct radiocarbon date, and average of range for a contextual date]	Date standard deviation in BP [OxCal sigma for a direct radiocarbon date, and standard deviation of the uniform distribution between the two bounds for a contextual date]	Full Date One of two formats. (Format 1) 95.4% CI calibrated radiocarbon age (Conventional Radiocarbon Age BP, Lab number) e.g. 2624-2350 calBCE (3990±40 BP, Ua-35016). (Format 2) Archaeological context range, e.g. 2500-1700 BCE	Age at death, Morphological sex from physical anthropology	Group ID	Locality	Political Entity	Lat.	Long.	Pulldown Strategy	Suffices (indicating data types used for sources which can be a subset of that in bam)	Data type	No. Libraries	SNPs hit on autosomal targets (Computed using easystats on 1240k snpset)	SNPs hit on autosomal targets (Computed using easystats on HO snpset)	Molecular Sex	Sum total of ROH segments >4 cM	Sum total of ROH segments >20cM	Y haplogroup in terminal mutation notation automatically called based on Yfull with the software described in Lazaridis et al. Science 2022	Y haplogroup in ISOGG v15.73 notation automatically called based on Yfull with the software described in Lazaridis et al. Science 2022	Y haplogroup manually called if different from automatic	mtDNA coverage (merged data)	mtDNA haplogroup if >2x or published	mtDNA match to consensus if >2x (merged data)	Damage rate in first nucleotide on sequences overlapping 1240k targets (merged data)	Sex ratio [Y/(Y+X) counts] (merged data)	ANGSD MOM 95% CI truncated at 0 (only if male and >=200 SNPs)	hapConX 95% CI truncated at 0 (only if male and >=2000 SNPs covered on X chromosome)	Library type (minus=no.damage.correction, half=damage.retained.at.last.position, plus=damage.fully.corrected, ds=double.stranded.library.preparation, ss=single.stranded.library.preparation)	Libraries	endogenous by library (computed on shotgun data)	ASSESSMENT	ASSESSMENT WARNING
91KLH18.SG	91KLH18	..	tooth	2020	NingNatureCommunications2020	doi:10.1038/s41467-020-16557-2	ENA:PRJEB36297	ERR6504151	ftp.sra.ebi.ac.uk/vol1/run/ERR650/ERR6504151/91KLH18.merged.fixedHeader.rmdup.sorted.q30.bam;ftp.sra.ebi.ac.uk/vol1/run/ERR650/ERR6504151/91KLH18.merged.fixedHeader.rmdup.sorted.q30.bam.bai	Direct (WARNING NO LAB CODE): IntCal20	2812	31	916-809 calBCE (2717±30 BP)	..	China_WLR_BA.SG	Longtoushan site (Inner Mongolia, Chifeng, Hexigten)	China	42.5043	125.415	Native Pulldown on 3.2M snpset	SG	Shotgun	1	470042	249663	M	5.2631	0	..	..	..	254.727	D4j14	..	..	0.500966	..	..	ds.minus	..	0.19067	PASS	..
91KLM2.SG	91KLM2	..	tooth	2020	NingNatureCommunications2020	doi:10.1038/s41467-020-16557-2	ENA:PRJEB36297	ERR6504152	ftp.sra.ebi.ac.uk/vol1/run/ERR650/ERR6504152/91KLM2.merged.fixedHeader.rmdup.sorted.q30.bam;ftp.sra.ebi.ac.uk/vol1/run/ERR650/ERR6504152/91KLM2.merged.fixedHeader.rmdup.sorted.q30.bam.bai	Context: Archaeological	2650	202	1050-350 BCE	..	China_WLR_BA_o.SG	Longtoushan site (Inner Mongolia, Chifeng, Hexigten)	China	42.5043	125.415	Native Pulldown on 3.2M snpset	SG	Shotgun	1	892023	465188	M	55.3845	0	..	..	..	195.334	B4c1a2	..	..	0.499441	..	..	ds.minus	..	0.30129	PASS	..
A181015.AG	A181015	SNR 3817 (MKC03/ LS1.3)	petrous	2022	GnecchiRusconeCell2022	doi:10.1016/j.cell.2022.03.007	ENA:PRJEB50368	ERR9321934	ftp.sra.ebi.ac.uk/vol1/run/ERR932/ERR9321934/XXX001.A181015.merged.rmdup.bam;ftp.sra.ebi.ac.uk/vol1/run/ERR932/ERR9321934/XXX001.A181015.merged.rmdup.bam.bai	Context: Archaeological	1500	29	400-500 CE	45-59 yrs; male	Hungary_DanubeTisza_LSarmation_EHun.AG	Kecskemét-Mindszenti-dűlő-2 (Bács-Kiskun County, Kecskemét)	Hungary	46.8589	19.7189	Native Pulldown on 3.2M snpset	AG	1240k	..	1048147	533222	M	54.1009	0	I-S2202	I1a2a1a1a1b2~	..	44.1792	U2e1h	..	0.0948386	..	[0.002,0.01]	[0.004,0.007]	..	..	..	PASS	..
A181016.AG	A181016	SNR 3826 (MKC04/ LS1.4)	tooth (upper molar)	2022	GnecchiRusconeCell2022	doi:10.1016/j.cell.2022.03.007	ENA:PRJEB50368	ERR9321935	ftp.sra.ebi.ac.uk/vol1/run/ERR932/ERR9321935/XXX001.A181016.merged.rmdup.bam;ftp.sra.ebi.ac.uk/vol1/run/ERR932/ERR9321935/XXX001.A181016.merged.rmdup.bam.bai	Context: Archaeological	1500	29	400-500 CE	35-49 yrs; female?	Hungary_DanubeTisza_LSarmation_EHun.AG	Kecskemét-Mindszenti-dűlő-2 (Bács-Kiskun County, Kecskemét)	Hungary	46.8589	19.7189	Native Pulldown on 3.2M snpset	AG	1240k	..	261452	127653	M	n/a (<300K SNPs)	n/a (<300K SNPs)	N-F4205	N1a1a1a1a3a	..	60.6215	H1cf	..	0.183804	..	[0,0.016]	[0,0.007]	..	..	..	PASS	..
A181024.AG	A181024	23/41 (MKC12/ LS1.12)	petrous	2022	GnecchiRusconeCell2022	doi:10.1016/j.cell.2022.03.007	ENA:PRJEB50368	ERR9321943	ftp.sra.ebi.ac.uk/vol1/run/ERR932/ERR9321943/XXX001.A181024.merged.rmdup.bam;ftp.sra.ebi.ac.uk/vol1/run/ERR932/ERR9321943/XXX001.A181024.merged.rmdup.bam.bai	Context: Archaeological	1550	29	350-450 CE	20-24 yrs; male	Hungary_Transtisza_LSarmation_EHun.AG	Hajdúnánás-Fürj-halom-dűlő-2-M3 / 40A (Hajdú-Bihar County, Hajdúnánás)	Hungary	47.8574	21.3574	Native Pulldown on 3.2M snpset	AG	1240k	..	1069070	546023	F	0	0	n/a (female)	n/a (female)	..	63.6903	J1c3	..	0.1235	..	n/a (female)	n/a (female)	..	..	..	PASS	..
A181025.AG	A181025	27/46 (MKC13/ LS1.13)	petrous	2022	GnecchiRusconeCell2022	doi:10.1016/j.cell.2022.03.007	ENA:PRJEB50368	ERR9321944	ftp.sra.ebi.ac.uk/vol1/run/ERR932/ERR9321944/XXX001.A181025.merged.rmdup.bam;ftp.sra.ebi.ac.uk/vol1/run/ERR932/ERR9321944/XXX001.A181025.merged.rmdup.bam.bai	Context: Archaeological	1550	29	350-450 CE	40-44 yrs; male	Hungary_Transtisza_LSarmation_EHun.AG	Hajdúnánás-Fürj-halom-dűlő-2-M3 / 40A (Hajdú-Bihar County, Hajdúnánás)	Hungary	47.8574	21.3574	Native Pulldown on 3.2M snpset	AG	1240k	..	1056292	539379	M	0	0	R-CTS1450	R1b1a1b1b3a1a	..	40.7015	T2b	..	0.0991114	..	[0,0.006]	[0.001,0.003]	..	..	..	PASS	..
A181029.AG	A181029	1. grave (MKC17/ LS1.17)	petrous	2022	GnecchiRusconeCell2022	doi:10.1016/j.cell.2022.03.007	ENA:PRJEB50368	ERR9321948	ftp.sra.ebi.ac.uk/vol1/run/ERR932/ERR9321948/XXX001.A181029.merged.rmdup.bam;ftp.sra.ebi.ac.uk/vol1/run/ERR932/ERR9321948/XXX001.A181029.merged.rmdup.bam.bai	Context: Archaeological	1500	29	400-500 CE	18-20 yrs; male	Hungary_NorthTransdanubia_Hun.AG	Árpás-Dombiföld-Szérűskert (Győr-Moson-Sopron County, Tét)	Hungary	47.509	17.4064	Native Pulldown on 3.2M snpset	AG	1240k	..	1004862	513774	M	4.3027	0	R-FGC4547	R1a1a1b2a2b2b~	..	48.7378	H5	..	0.0613182	..	[0.001,0.008]	[0.002,0.004]	..	..	..	PASS	..
A1824.AG	A1824	107 (AC24)	petrous	2022	GnecchiRusconeCell2022	doi:10.1016/j.cell.2022.03.007	ENA:PRJEB50368	ERR9321962	ftp.sra.ebi.ac.uk/vol1/run/ERR932/ERR9321962/XXX001.A1824.merged.rmdup.bam;ftp.sra.ebi.ac.uk/vol1/run/ERR932/ERR9321962/XXX001.A1824.merged.rmdup.bam.bai	Context: Archaeological	1325	14	600-650 CE	45-50 yrs; male	Hungary_SouthTransdanubia_EarlyAvar_1.AG	Kölked-Feketekapu (Baranya County, Mohács)	Hungary	45.9487	18.7046	Native Pulldown on 3.2M snpset	AG	1240k	..	971566	495988	M	0	0	Q-L715	Q1a2a1	..	14.6435	K1a17a	..	0.146586	..	[0.002,0.009]	[0.002,0.005]	..	..	..	PASS	..
Aconcagua.SG	Aconcagua	Aconcagua	..	2018	MorenoMayarScience2018	doi:10.1126/science.aav2621	ENA:PRJEB29074	ERR2868036	ftp.sra.ebi.ac.uk/vol1/run/ERR286/ERR2868036/Aconcagua_final.bam;ftp.sra.ebi.ac.uk/vol1/run/ERR286/ERR2868036/Aconcagua_final.bam.bai	Context: Archaeological	500	29	1400-1500 CE	..	Argentina_Aconcagua_Inca_500BP.SG	Mendoza Province (Cerro Aconcagua)	Argentina	-32.65	-70.01	Native Pulldown on 3.2M snpset	SG	Shotgun	..	1062900	539053	M	0	0	Q-M3	Q1b1a1a	..	..	C1bi	..	..	..	..	[0.005,0.008]	ds.minus	..	..	PASS	hapConX=[0.005,0.008]
ACR001.AG	ACR001	APP 2018 (Burial 2002)	Tibia	2023	PosthYuNature2023	doi:10.1038/s41586-023-05726-0	ENA:PRJEB51862	ERR10693109	ftp.sra.ebi.ac.uk/vol1/run/ERR106/ERR10693109/ACR001.A0102.bam;ftp.sra.ebi.ac.uk/vol1/run/ERR106/ERR10693109/ACR001.A0102.bam.bai	Direct: IntCal20	9115	69	7317-7068 calBCE (8174±26 BP, ETH-100719)	..	France_Mesolithic.AG	Achères (Île-de-France, Yvelines)	France	48.9648	2.0681	Native pulldown on 3.2M snpset	AG	1240k	2	53559	27537	M	..	..	M170	I	..	0.192	n/a (<2x)	n/a (<2x)	..	..	..	..	ds.half,ss.minus	ACR001.A0101,ACR001.A0102	0.677,1.107	QUESTIONABLE	damage-restricted in published paper, but confidence interval for the hapConX estimate is so broad it is meaningless so we use the non-damage-restricted version
AED1108.SG	AED1108	AED_1108	petrous	2018	VeeramahPNAS2018	doi:10.1073/pnas.1719880115	ENA:PRJEB23079	ERR2178249	ftp.sra.ebi.ac.uk/vol1/run/ERR217/ERR2178249/AED1108.full-hg19.bam;ftp.sra.ebi.ac.uk/vol1/run/ERR217/ERR2178249/AED1108.full-hg19.bam.bai	Direct (WARNING MISSING LAB CODE): IntCal20	1469	36	420-538 calCE (1601±19 BP)	..	Germany_EarlyMedieval_o2.SG	Altenerding-Klettham (Bayern, Oberbayern, Erding)	Germany	48.296	11.903	Native Pulldown on 3.2M snpset	SG	Shotgun	..	167666	85272	F	n/a (<300K SNPs)	n/a (<300K SNPs)	n/a (female)	n/a (female)	..	..	U4a2a	..	..	..	n/a (female)	n/a (female)	ds.minus	LM5_9S;LM8_1S,mt;LBC12_7;LBC12_8mt;LBC12_9mt;LBC17_12mt	..	PASS	..
AED1119.SG	AED1119	AED_1119	petrous	2018	VeeramahPNAS2018	doi:10.1073/pnas.1719880115	ENA:PRJEB23079	ERR2178250	ftp.sra.ebi.ac.uk/vol1/run/ERR217/ERR2178250/AED1119.full-hg19.bam;ftp.sra.ebi.ac.uk/vol1/run/ERR217/ERR2178250/AED1119.full-hg19.bam.bai	Context: Dates on grave finds	1430	6	510-530 CE	..	Germany_EarlyMedieval.SG	Altenerding-Klettham (Bayern, Oberbayern, Erding)	Germany	48.296	11.903	Native Pulldown on 3.2M snpset	SG	Shotgun	..	96228	50520	F	n/a (<300K SNPs)	n/a (<300K SNPs)	n/a (female)	n/a (female)	..	..	W1e1a	..	..	..	n/a (female)	n/a (female)	ds.minus	LM6_10S,mt;LBC14_1mt	..	PASS	..
AED204.SG	AED204	AED_204	petrous	2018	VeeramahPNAS2018	doi:10.1073/pnas.1719880115	ENA:PRJEB23079	ERR2178253	ftp.sra.ebi.ac.uk/vol1/run/ERR217/ERR2178253/AED204.full-hg19.bam;ftp.sra.ebi.ac.uk/vol1/run/ERR217/ERR2178253/AED204.full-hg19.bam.bai	Context: Dates on grave finds	1455	9	480-510 CE	..	Germany_EarlyMedieval.SG	Altenerding-Klettham (Bayern, Oberbayern, Erding)	Germany	48.296	11.903	Native Pulldown on 3.2M snpset	SG	Shotgun	..	143008	73599	F	n/a (<300K SNPs)	n/a (<300K SNPs)	n/a (female)	n/a (female)	..	..	X2b	..	..	..	n/a (female)	n/a (female)	ds.minus	LM5_10S,mt;LBC9_7mt;LBC9_9mt;LBC9_8mt	..	PASS	..
AED432b.SG	AED432b	AED_432	petrous	2018	VeeramahPNAS2018	doi:10.1073/pnas.1719880115	ENA:PRJEB23079	ERR2178255	ftp.sra.ebi.ac.uk/vol1/run/ERR217/ERR2178255/AED432b.full-hg19.bam;ftp.sra.ebi.ac.uk/vol1/run/ERR217/ERR2178255/AED432b.full-hg19.bam.bai	Context: Dates on grave finds	1445	14	480-530 CE	..	Germany_EarlyMedieval.SG	Altenerding-Klettham (Bayern, Oberbayern, Erding)	Germany	48.296	11.903	Native Pulldown on 3.2M snpset	SG	Shotgun	..	112476	57399	F	n/a (<300K SNPs)	n/a (<300K SNPs)	n/a (female)	n/a (female)	..	..	H1h1	..	..	..	n/a (female)	n/a (female)	ds.minus	LM7_11S,mt;LBC11_6;LBC11_7mt;LBC11_8mt;LBC16_12USER,mt;LBC16_13USER,mt	..	PASS	..
AED92b.SG	AED92b	AED_92	petrous	2018	VeeramahPNAS2018	doi:10.1073/pnas.1719880115	ENA:PRJEB23079	ERR2178257	ftp.sra.ebi.ac.uk/vol1/run/ERR217/ERR2178257/AED92b.full-hg19.bam;ftp.sra.ebi.ac.uk/vol1/run/ERR217/ERR2178257/AED92b.full-hg19.bam.bai	Context: Dates on grave finds	1455	9	480-510 CE	..	Germany_EarlyMedieval.SG	Altenerding-Klettham (Bayern, Oberbayern, Erding)	Germany	48.296	11.903	Native Pulldown on 3.2M snpset	SG	Shotgun	8	110354	57622	M	n/a (<300K SNPs)	n/a (<300K SNPs)	R-BY105897	R1b1a1b1a1a1c2b	..	..	U4a	..	..	..	..	[0,0.016]	ds.minus	LM6_2S;LBC8_1mt;LBC8_2mt;LBC8_3;LBC18_1;LBC18_2mt;LBC18_3mt;LBC18_4	..	PASS	..
AEHIb.SG	AEHIb	AEH_1	petrous	2018	VeeramahPNAS2018	doi:10.1073/pnas.1719880115	ENA:PRJEB23079	ERR2178258	ftp.sra.ebi.ac.uk/vol1/run/ERR217/ERR2178258/AEHIb.full-hg19.bam;ftp.sra.ebi.ac.uk/vol1/run/ERR217/ERR2178258/AEHIb.full-hg19.bam.bai	Direct (WARNING MISSING LAB CODE): IntCal20	1503	44	383-535 calCE (1639±20 BP)	..	Germany_EarlyMedieval_o1.SG	Alteglofsheim (Bayern, Oberpfalz, Regensburg-Landkreis)	Germany	48.909	12.201	Native Pulldown on 3.2M snpset	SG	Shotgun	..	117804	59610	F	n/a (<300K SNPs)	n/a (<300K SNPs)	n/a (female)	n/a (female)	..	..	H5	..	..	..	n/a (female)	n/a (female)	ds.minus	LM5_2S,mt;LBC9_1mt;LBC9_2mt;LBC9_3mt	..	PASS	..
AGY-49.SG	AGY-49	AGYper49(8749;49)	petrous	2022	MarotiTorokCurrBio2022	doi:10.1016/j.cub.2022.04.093	ENA:PRJEB49971	ERR8050025	ftp.sra.ebi.ac.uk/vol1/run/ERR805/ERR8050025/AGY-49.bam;ftp.sra.ebi.ac.uk/vol1/run/ERR805/ERR8050025/AGY-49.bam.bai	Direct: IntCal20	1005	34	892-994 calCE (1100±20 BP, UGAMS-51302)	adult	Hungary_Conqueror_Elite.SG	Algyő-258-kútkörzet (Csongrád-Csanád County, Hódmezővásárhely)	Hungary	46.4775	20.347	Native Pulldown on 3.2M snpset	SG	Shotgun	4	1037586	530501	F	0	0	n/a (female)	n/a (female)	..	286.762	J1c3a2	..	0.184	0.005	n/a (female)	n/a (female)	ds.half,ds.half,ds.half,ds.half	AGYper49_S42_L001,AGYper49_S42_L002,AGYper49_S42_L003,AGYper49_S42_L004	..	PASS	..
AH1.SG	AH1	13030	petrous	2016	BroushakiScience2016	doi:10.1126/science.aaf7943	ENA:PRJEB14180	ERR1427797	ftp.sra.ebi.ac.uk/vol1/run/ERR142/ERR1427797/AH1.all_lib.Mkdup.len.realg.bam;ftp.sra.ebi.ac.uk/vol1/run/ERR142/ERR1427797/AH1.all_lib.Mkdup.len.realg.bam.bai	Context: Based on dates at same site (AH2, AH4)	9925	159	8250-7700 BCE	..	Iran_TepeAbdulHosein_N.SG	Tepe-Abdul-Hosein (Hamadan, Nahavand)	Iran	34.1883	48.3689	Native Pulldown on 3.2M snpset	SG	Shotgun	..	790546	414949	F	66.0663	21.7398	n/a (female)	n/a (female)	..	..	R2	..	..	..	n/a (female)	n/a (female)	ds.minus	..	..	PASS	..
AH2.SG	AH2	19001-SK#1	petrous	2016	BroushakiScience2016	doi:10.1126/science.aaf7943	ENA:PRJEB14180	ERR1427798	ftp.sra.ebi.ac.uk/vol1/run/ERR142/ERR1427798/AH2.all_lib.Mkdup.len.realg.bam;ftp.sra.ebi.ac.uk/vol1/run/ERR142/ERR1427798/AH2.all_lib.Mkdup.len.realg.bam.bai	Direct: IntCal20	9921	129	8202-7752 calBCE (8833±41 BP, MAMS-25472)	..	Iran_TepeAbdulHosein_N.SG	Tepe-Abdul-Hosein (Hamadan, Nahavand)	Iran	34.1883	48.3689	Native Pulldown on 3.2M snpset	SG	Shotgun	..	559905	296733	M	32.5238	0	IJ	IJ	..	..	R2	..	..	..	..	[0,0.008]	ds.minus	..	..	PASS	..
AH4.SG	AH4	10035	petrous	2016	BroushakiScience2016	doi:10.1126/science.aaf7943	ENA:PRJEB14180	ERR1427799	ftp.sra.ebi.ac.uk/vol1/run/ERR142/ERR1427799/AH4.all_lib.Mkdup.len.realg.bam;ftp.sra.ebi.ac.uk/vol1/run/ERR142/ERR1427799/AH4.all_lib.Mkdup.len.realg.bam.bai	Direct: IntCal20	9918	129	8201-7751 calBCE (8832±41 BP, MAMS-25473)	..	Iran_TepeAbdulHosein_N.SG	Tepe-Abdul-Hosein (Hamadan, Nahavand)	Iran	34.1883	48.3689	Native Pulldown on 3.2M snpset	SG	Shotgun	..	681571	358490	F	31.8077	0	n/a (female)	n/a (female)	..	..	T2c	..	..	..	n/a (female)	n/a (female)	ds.minus	..	..	PASS	..
AID002.AG	AID002	..	bone_petrous	2023	SkourtaniotiRingbauerNatureEcologyEvolution2023	doi:10.1038/s41559-022-01952-3	ENA:PRJEB56216	ERR10675890	ftp.sra.ebi.ac.uk/vol1/run/ERR106/ERR10675890/AID002.sslib_merged_rmdup.q30.bam;ftp.sra.ebi.ac.uk/vol1/run/ERR106/ERR10675890/AID002.sslib_merged_rmdup.q30.bam.bai	Context: Archaeological	3375	14	1450-1400 BCE	..	Greece_Aidonia_LBA.rel.of.AID001.AG	Aidonia (Peloponnisoy, Corinthia)	Greece	37.8408	22.5832	Native pulldown on 3.2M snpset	AG	1240k	2	710337	368653	M	..	..	C-V86	C1a2	..	..	..	..	..	..	..	[0.014,0.02]	ss.minus	ILLUMINA-AID002.A0101.TF1.1_S0_L007_R1_001.fastq,ILLUMINA-AID002.A0201.TF1.1_S0_L003_R1_001.fastq	0.17859	QUESTIONABLE	hapConX=[0.014,0.02], retest.damaged.based.on.improved.hapConX.results.for.non-UDG-treated
AIG005.AG	AIG005	AIG005.A	..	2021	GnecchiRusconeScienceAdvances2021	doi:10.1126/sciadv.abe4414	ENA:PRJEB42930	ERR5693770	ftp.sra.ebi.ac.uk/vol1/run/ERR569/ERR5693770/AIG005.A0101.merged.rmdup.bam;ftp.sra.ebi.ac.uk/vol1/run/ERR569/ERR5693770/AIG005.A0101.merged.rmdup.bam.bai	Direct: IntCal20 (WARNING: Missing lab code)	1790	34	81-220 calCE (1889±22 BP)	..	Kazakhstan_Sarmatian_IA_o4.AG	Aigirly (Mangystau Region, Tüpqarağan District, Taushyk Village)	Kazakhstan	44.3561	51.3411	Native Pulldown on 3.2M snpset	AG	1240k	1	105759	58448	M	n/a (<300K SNPs)	n/a (<300K SNPs)	R-M269	R1b1a1b	..	75.0884	K2a5b	..	0.0950872	..	n/a (24 SNPs)	n/a (<2000 X SNPs)	..	AIG005.A0101	0.00201	PASS	..
AKB001.AG	AKB001	AKB001.A	..	2021	GnecchiRusconeScienceAdvances2021	doi:10.1126/sciadv.abe4414	ENA:PRJEB42930	ERR5693772	ftp.sra.ebi.ac.uk/vol1/run/ERR569/ERR5693772/AKB001.A0101.merged.rmdup.bam;ftp.sra.ebi.ac.uk/vol1/run/ERR569/ERR5693772/AKB001.A0101.merged.rmdup.bam.bai	Direct: IntCal20 (WARNING: Missing lab code)	2677	84	826-547 calBCE (2583±44 BP)	..	Kazakhstan_Tasmola_EIA.AG	Akbeit-1 (Karaganda Region, Qarqaralı district)	Kazakhstan	48.94	74.76	Native Pulldown on 3.2M snpset	AG	1240k	1	1005141	528947	M	283.821	87.2658	R-YP1548	R1a1a1b2a2a3b~	..	62.7216	H6a1a	..	0.0729493	..	[0,0.006]	[0.002,0.004]	..	AKB001.A0101	0.57972	PASS	..
AKG_10204.SG	AKG_10204	Gimhae_KD12b	petrous	2022	GelabertCurrBio2022	doi:10.1016/j.cub.2022.06.004	ENA:PRJEB45573	ERR9808328	ftp.sra.ebi.ac.uk/vol1/run/ERR980/ERR9808328/AKG_10204-trimmed.bam;ftp.sra.ebi.ac.uk/vol1/run/ERR980/ERR9808328/AKG_10204-trimmed.bam.bai	Context: Archaeological	1550	58	300-500 CE	..	SouthKorea_Gimhae_DaeseongDong_ThreeKingdoms.SG	Daeseong-dong (Gyeongsangnam-do)	South Korea	35.24	128.88	Native Pulldown on 3.2M snpset	SG	Shotgun	1	624755	323202	M	0	0	O-A12448	O1b2a1a2a1b	..	..	D4e2a	..	0.2	..	..	[0.007,0.015]	..	L296	..	PASS	hapConX=[0.007,0.015]
AKG_10207.SG	AKG_10207	Gimhae_KD23b	petrous	2022	GelabertCurrBio2022	doi:10.1016/j.cub.2022.06.004	ENA:PRJEB45573	ERR9808326	ftp.sra.ebi.ac.uk/vol1/run/ERR980/ERR9808326/AKG_10207-trimmed.bam;ftp.sra.ebi.ac.uk/vol1/run/ERR980/ERR9808326/AKG_10207-trimmed.bam.bai	Context: Archaeological	1550	58	300-500 CE	..	SouthKorea_Gimhae_DaeseongDong_ThreeKingdoms.SG	Daeseong-dong (Gyeongsangnam-do)	South Korea	35.24	128.88	Native Pulldown on 3.2M snpset	SG	Shotgun	1	1143132	576773	F	8.7447	0	n/a (female)	n/a (female)	..	..	B4c1a1a1a	..	0.25	..	n/a (female)	n/a (female)	..	L299	..	PASS	..
ALA002.AG	ALA002	45.71, Locus 03-3017, Pail 246, Skeleton S04-8	petrous	2020	SkourtaniotiCell2020	doi:10.1016/j.cell.2020.04.044	ENA:PRJEB37213	ERR4027233	ftp.sra.ebi.ac.uk/vol1/run/ERR402/ERR4027233/ALA002.1240K.bam	Direct: IntCal20	3388	31	1499-1398 calBCE (3158±22 BP, MAMS-33676)	..	Turkey_Hatay_Alalakh_MLBA.AG	Atchana-Alalakh (Hatay, Reyhanlı)	Turkey	36.2378	36.3847	Native Pulldown on 3.2M snpset	AG	1240k	1	719699	382342	M	0	0	J-FGC4745	J1a2a1a2d2b2b2c3~	..	..	N1a3a2	[0.96,1]	0.14	..	[0.006,0.014]	[0.01,0.016]	ds.half	..	0.01199	QUESTIONABLE	ANGSD=[0.006,0.014], hapConX=[0.01,0.016]
ALA004.AG	ALA004	45.72, Locus 03-3002	petrous	2020	SkourtaniotiCell2020	doi:10.1016/j.cell.2020.04.044	ENA:PRJEB37213	ERR4027234	ftp.sra.ebi.ac.uk/vol1/run/ERR402/ERR4027234/ALA004.1240K.bam	Direct: IntCal20	3773	42	1896-1746 calBCE (3507±23 BP, MAMS-33677)	..	Turkey_Hatay_Alalakh_MLBA.AG	Atchana-Alalakh (Hatay, Reyhanlı)	Turkey	36.2378	36.3847	Native Pulldown on 3.2M snpset	AG	1240k	1	696603	371407	M	0	0	J-Y6240	J2a1a1a2b2	..	..	X2e2a	[0.96,1]	0.16	..	[0.005,0.013]	[0.007,0.012]	ds.half	..	0.04525	PASS	ANGSD=[0.005,0.013], hapConX=[0.007,0.012]
ALA035.AG	ALA035	45.45, Locus 7, AT 7940	petrous	2020	SkourtaniotiCell2020	doi:10.1016/j.cell.2020.04.044	ENA:PRJEB37213	ERR4027254	ftp.sra.ebi.ac.uk/vol1/run/ERR402/ERR4027254/ALA035.1240K.bam	Direct: IntCal20	3820	53	1954-1772 calBCE (3543±24 BP, MAMS-33697)	..	Turkey_Hatay_Alalakh_MLBA.AG	Atchana-Alalakh (Hatay, Reyhanlı)	Turkey	36.2378	36.3847	Native Pulldown on 3.2M snpset	AG	1240k	1	232900	122441	M	n/a (<300K SNPs)	n/a (<300K SNPs)	J-Z2317	J1a2a1a2d2b2b2~	..	..	H20a	[0.96,1]	0.16	..	[0,0.024]	[0.003,0.024]	ds.half	..	0.00298	PASS	..
Ala1.SG	Ala1	RM, Ala1	tooth	2018	ScheibScience2018	doi:10.1126/science.aar6851	ENA:PRJEB25445	ERR2603918	ftp.sra.ebi.ac.uk/vol1/run/ERR260/ERR2603918/Ala1_C.Run1.sort.hg19.dedup.bam;ftp.sra.ebi.ac.uk/vol1/run/ERR260/ERR2603918/Ala1_C.Run1.sort.hg19.dedup.bam.bai	Context: Archaeological	300	144	1400-1900 CE	..	USA_CA_SanFranciscoBay_300BP.SG	Síi Túupentak (ALA-565 / H) (San Francisco Bay)	USA	37.5944	-121.889	Native Pulldown on 3.2M snpset	SG	Shotgun	..	411289	201564	F	73.7032	0	n/a (female)	n/a (female)	..	102.08	C1c1b	..	0.572	..	n/a (female)	n/a (female)	ds.minus	..	0.1121	PASS	..
Alh1.SG	Alh1	ALH_1	petrous	2018	VeeramahPNAS2018	doi:10.1073/pnas.1719880115	ENA:PRJEB23079	ERR2178259	ftp.sra.ebi.ac.uk/vol1/run/ERR217/ERR2178259/Alh10.full-hg19.bam;ftp.sra.ebi.ac.uk/vol1/run/ERR217/ERR2178259/Alh10.full-hg19.bam.bai	Context: Archaeological	1500	115	250-650 CE	..	Germany_EarlyMedieval.SG	Altheim (Bayern, Niederbayern, Landshut-Landkreis)	Germany	48.58	12.2	Native Pulldown on 3.2M snpset	SG	Shotgun	7	1115931	564865	M	0	0	R-S22047	R1b1a1b1a1a1c1a2b2	..	..	J2a2b	..	..	..	..	[0.007,0.011]	ds.minus	LM4_2S;LBC4_1;LBC4_2;LBC4_3;LC3_1;LC3_2;LC3_3	..	PASS	hapConX=[0.007,0.011]
Alh3a.SG	Alh3a	ALH_3	petrous	2018	VeeramahPNAS2018	doi:10.1073/pnas.1719880115	ENA:PRJEB23079	ERR2178262	ftp.sra.ebi.ac.uk/vol1/run/ERR217/ERR2178262/Alh3a.full-hg19.bam;ftp.sra.ebi.ac.uk/vol1/run/ERR217/ERR2178262/Alh3a.full-hg19.bam.bai	Direct (WARNING MISSING LAB CODE): IntCal20	1491	43	405-537 calCE (1631±19 BP)	..	Germany_EarlyMedieval.SG	Altheim (Bayern, Niederbayern, Landshut-Landkreis)	Germany	48.58	12.2	Native Pulldown on 3.2M snpset	SG	Shotgun	..	404326	205830	F	n/a (<300K SNPs)	n/a (<300K SNPs)	n/a (female)	n/a (female)	..	..	H2a2b	..	..	..	n/a (female)	n/a (female)	ds.minus	LM1_4S,mt;LBC5_3;LBC5_4mt;LBC6_6;LBC7_3mt;LBC7_4mt	..	PASS	..
ALM028_merged.AG	ALM028	AY097/2	tooth (38), petrous (left)	2021	VillalbaMoucoSciAdv2021	doi:10.1126/sciadv.abi7038	ENA:PRJEB46907	ERR7252777	ftp.sra.ebi.ac.uk/vol1/run/ERR725/ERR7252777/ALM028_merged.bam;ftp.sra.ebi.ac.uk/vol1/run/ERR725/ERR7252777/ALM028_merged.bam.bai	Context: Archaeological (Argar 2nd Phase)	3825	72	2000-1750 BCE	..	Spain_Almoloya_Argar_Early.AG	La Almoloya (Murcia, Pliego)	Spain	37.9528	-1.508	Native Pulldown on 3.2M snpset	AG	1240k	2	623380	332798	M	0	0	R-P312	R1b1a1b1a1a2	..	1.6432	n/a (<2x)	n/a (<2x)	..	..	..	[0.006,0.013]	ds.half,ds.half	ALM028.A0101,ALM028.B0101	..	PASS	hapConX=[0.006,0.013]
ALM038_merged.AG	I1304	AY38/1	petrous (right), ?	2021	VillalbaMoucoSciAdv2021	doi:10.1126/sciadv.abi7038	ENA:PRJEB46907	ERR7252801	ftp.sra.ebi.ac.uk/vol1/run/ERR725/ERR7252801/ALM038_merged.bam;ftp.sra.ebi.ac.uk/vol1/run/ERR725/ERR7252801/ALM038_merged.bam.bai	Direct: IntCal20	3598	53	1741-1541 calBCE (3366±32 BP, MAMS-22230)	25-27 yrs	Spain_Almoloya_Argar_Late.AG	La Almoloya (Murcia, Pliego)	Spain	37.9528	-1.508	Native Pulldown on 3.2M snpset	AG	1240k	3	384153	207510	F	0	0	n/a (female)	n/a (female)	..	1.6288	n/a (<2x)	n/a (<2x)	..	..	n/a (female)	n/a (female)	ds.half,ds.half,ds.half	ALM038.A0101,S1304.E1.L1,S1304.E1.L4	..	PASS	..
ALM039.AG	ALM039	AY038/2	petrous (left)	2021	VillalbaMoucoSciAdv2021	doi:10.1126/sciadv.abi7038	ENA:PRJEB46907	ERR7252804	ftp.sra.ebi.ac.uk/vol1/run/ERR725/ERR7252804/ALM039.A0101.TF1.1.bam;ftp.sra.ebi.ac.uk/vol1/run/ERR725/ERR7252804/ALM039.A0101.TF1.1.bam.bai	Direct: IntCal20	3580	55	1739-1535 calBCE (3354±33 BP, MAMS-22231)	..	Spain_Almoloya_Argar_Late.AG	La Almoloya (Murcia, Pliego)	Spain	37.9528	-1.508	Native Pulldown on 3.2M snpset	AG	1240k	1	653417	352147	M	0	0	R-P312	R1b1a1b1a1a2	..	10.3713	J1c2	..	..	..	..	[0.002,0.007]	ds.half	ALM039.A0101	..	PASS	..
ALM057.AG	ALM057	AY025	petrous	2021	VillalbaMoucoSciAdv2021	doi:10.1126/sciadv.abi7038	ENA:PRJEB46907	ERR7252850	ftp.sra.ebi.ac.uk/vol1/run/ERR725/ERR7252850/ALM057.A0101.TF1.1.bam;ftp.sra.ebi.ac.uk/vol1/run/ERR725/ERR7252850/ALM057.A0101.TF1.1.bam.bai	Direct: IntCal20	3696	57	1874-1642 calBCE (3436±19 BP, MAMS-39802)	..	Spain_Almoloya_Argar_Late.AG	La Almoloya (Murcia, Pliego)	Spain	37.9528	-1.508	Native Pulldown on 3.2M snpset	AG	1240k	1	366920	200875	M	8.6626	0	R-L151	R1b1a1b1a1a	..	4.6769	H1	..	..	..	..	[0,0.006]	ds.half	ALM057.A0101	..	PASS	..
ALM067.AG	ALM067	AY073	petrous (left)	2021	VillalbaMoucoSciAdv2021	doi:10.1126/sciadv.abi7038	ENA:PRJEB46907	ERR7252866	ftp.sra.ebi.ac.uk/vol1/run/ERR725/ERR7252866/ALM067.A0101.TF1.1.bam;ftp.sra.ebi.ac.uk/vol1/run/ERR725/ERR7252866/ALM067.A0101.TF1.1.bam.bai	Context: Archaeological (Argar 3rd Phase)	3600	58	1750-1550 BCE	..	Spain_Almoloya_Argar_Late.AG	La Almoloya (Murcia, Pliego)	Spain	37.9528	-1.508	Native Pulldown on 3.2M snpset	AG	1240k	1	619016	336569	F	0	0	n/a (female)	n/a (female)	..	1.1933	n/a (<2x)	n/a (<2x)	..	..	n/a (female)	n/a (female)	ds.half	ALM067.A0101	..	PASS	..
ALM076.AG	ALM076	AY077	petrous (right)	2021	VillalbaMoucoSciAdv2021	doi:10.1126/sciadv.abi7038	ENA:PRJEB46907	ERR7252882	ftp.sra.ebi.ac.uk/vol1/run/ERR725/ERR7252882/ALM076.A0101.TF1.1.bam;ftp.sra.ebi.ac.uk/vol1/run/ERR725/ERR7252882/ALM076.A0101.TF1.1.bam.bai	Context: Archaeological (Argar 2nd Phase)	3825	72	2000-1750 BCE	..	Spain_Almoloya_Argar_Late.AG	La Almoloya (Murcia, Pliego)	Spain	37.9528	-1.508	Native Pulldown on 3.2M snpset	AG	1240k	1	709328	375463	F	0	0	n/a (female)	n/a (female)	..	4.3477	H1+16189	..	..	..	n/a (female)	n/a (female)	ds.half	ALM076.A0101	..	PASS	..
ALM086.AG	ALM086	AY026/2	petrous (right)	2021	VillalbaMoucoSciAdv2021	doi:10.1126/sciadv.abi7038	ENA:PRJEB46907	ERR7252899	ftp.sra.ebi.ac.uk/vol1/run/ERR725/ERR7252899/ALM086.A0101.TF1.1.bam;ftp.sra.ebi.ac.uk/vol1/run/ERR725/ERR7252899/ALM086.A0101.TF1.1.bam.bai	Direct: IntCal20	3788	46	1932-1767 calBCE (3524±21 BP, MAMS-47169)	..	Spain_Almoloya_Argar_Late.AG	La Almoloya (Murcia, Pliego)	Spain	37.9528	-1.508	Native Pulldown on 3.2M snpset	AG	1240k	1	653188	344348	F	0	0	n/a (female)	n/a (female)	..	2.3178	U5b1f1	..	..	..	n/a (female)	n/a (female)	ds.half	ALM086.A0101	..	PASS	..
Anapa-9.SG	Anapa-9	KAUK-9 (Andreyevskaya-Shhel)	petrous	2022	MarotiTorokCurrBio2022	doi:10.1016/j.cub.2022.04.093	ENA:PRJEB49971	ERR8050040	ftp.sra.ebi.ac.uk/vol1/run/ERR805/ERR8050040/Anapa-9.bam;ftp.sra.ebi.ac.uk/vol1/run/ERR805/ERR8050040/Anapa-9.bam.bai	Direct: IntCal20	857	39	1024-1157 calCE (968±22 BP, DeA-23560)	infant 6-9mos	Russia_Caucasus_Medieval.SG	Andreyevskaya-Shhel (Krasnodar Krai, Anapa municipality, Gostagayevskaya Village)	Russia	44.9667	37.5044	Native Pulldown on 3.2M snpset	SG	Shotgun	4	821296	432233	F	5.2198	0	n/a (female)	n/a (female)	..	285.927	U5a2a1	..	0.087	0.006	n/a (female)	n/a (female)	ds.half,ds.half,ds.half,ds.half	KAUK9_S13_L001,KAUK9_S13_L002,KAUK9_S13_L003,KAUK9_S13_L004	..	PASS	..
ANN1.SG	ANN1	Reg No. 92E47:1; Habitat: BC467; Object: Burial 1. Skull 1.	petrous	2020	CassidyNature2020	doi:10.1038/s41586-020-2378-6	ENA:PRJEB36854	ERR4304536	ftp.sra.ebi.ac.uk/vol1/run/ERR430/ERR4304536/ANN1-B-EX3.trimmed25bp25q.sorted.grouped.duprm.indel.bam	Direct: IntCal20	5405	98	3637-3191 calBCE (4670±70 BP, GrA-1703)	..	Ireland_MN.SG	Annagh (County Limerick)	Ireland	52.6764	-8.45533	Native Pulldown on 3.2M snpset	SG	Shotgun	..	891992	458672	M	12.8366	0	I-Y3712	I2a1b1a1a1b	..	..	K1a+195	..	..	..	..	[0.001,0.005]	ds.half	..	..	PASS	..
ans003.SG	ans003	Ansarve3	tooth	2019	SanchezQuintoPNAS2019	doi:10.1073/pnas.1818037116	ENA:PRJEB31045	ERR3258435	ftp.sra.ebi.ac.uk/vol1/run/ERR325/ERR3258435/ans003.hs37d5.fa.cons.90perc.bam;ftp.sra.ebi.ac.uk/vol1/run/ERR325/ERR3258435/ans003.hs37d5.fa.cons.90perc.bam.bai	Direct: IntCal20	5282	133	3525-3097 calBCE (4595±65 BP, Ua-3783; 4560±30 BP, Beta-432256)	..	Sweden_Ansarve_Megalithic.SG	Ansarve	Sweden	57.509	18.14	Native Pulldown on 3.2M snpset	SG	Shotgun	11	142353	73146	F	n/a (<300K SNPs)	n/a (<300K SNPs)	n/a (female)	n/a (female)	..	..	T2b8	..	..	..	n/a (female)	n/a (female)	ds.minus	..	..	PASS	..
ans008.SG	ans008	Ansarve8	tooth	2019	SanchezQuintoPNAS2019	doi:10.1073/pnas.1818037116	ENA:PRJEB31045	ERR3258437	ftp.sra.ebi.ac.uk/vol1/run/ERR325/ERR3258437/ans008.hs37d5.fa.cons.90perc.bam;ftp.sra.ebi.ac.uk/vol1/run/ERR325/ERR3258437/ans008.hs37d5.fa.cons.90perc.bam.bai	Direct: IntCal20	5154	87	3342-3031 calBCE (4480±31 BP, Ua-45398)	..	Sweden_Ansarve_Megalithic.SG	Ansarve	Sweden	57.509	18.14	Native Pulldown on 3.2M snpset	SG	Shotgun	12	463543	232407	M	76.649	34.7347	I-Y3749	I2a1a2	..	..	J1c5	..	..	..	..	[0.01,0.016]	ds.minus	..	..	QUESTIONABLE	hapConX=[0.01,0.016]
ans014.SG	ans014	Ansarve14	teeth	2019	SanchezQuintoPNAS2019	doi:10.1073/pnas.1818037116	ENA:PRJEB31045	ERR3258438	ftp.sra.ebi.ac.uk/vol1/run/ERR325/ERR3258438/ans014.hs37d5.fa.cons.90perc.bam;ftp.sra.ebi.ac.uk/vol1/run/ERR325/ERR3258438/ans014.hs37d5.fa.cons.90perc.bam.bai	Direct: IntCal20	5111	108	3336-2937 calBCE (4450±30 BP, Beta-402962)	..	Sweden_Ansarve_Megalithic.SG	Ansarve	Sweden	57.509	18.14	Native Pulldown on 3.2M snpset	SG	Shotgun	14	1045349	528564	M	48.8411	27.2446	I-Y3749	I2a1a2	..	..	J1c5	..	..	..	..	[0.008,0.011]	ds.minus	..	..	PASS	hapConX=[0.008,0.011]
APO004.AG	APO004	..	bone_petrous	2023	SkourtaniotiRingbauerNatureEcologyEvolution2023	doi:10.1038/s41559-022-01952-3	ENA:PRJEB56216	ERR10675900	ftp.sra.ebi.ac.uk/vol1/run/ERR106/ERR10675900/APO004.dslib_SR_rmdup.q30.bam;ftp.sra.ebi.ac.uk/vol1/run/ERR106/ERR10675900/APO004.dslib_SR_rmdup.q30.bam.bai	Context: Archaeological	7935	1	5984-5986 BCE	..	Greece_Crete_Aposelemis_N.AG	Heraklion (Crete)	Greece	35.2395	24.9883	Native pulldown on 3.2M snpset	AG	1240k	12	290141	149982	F	7.2022	0	n/a (female)	n/a (female)	..	..	..	..	..	..	n/a (female)	n/a (female)	ss.minus/ds.half	ILLUMINA-APO004.B0101.TF1.1_S0_L004_R1_001.fastq,ILLUMINA-APO004.B0101.TF1.2_S0_L002_R1_001.fastq,ILLUMINA-APO004.B0102.TF1.1_S0_L001_R1_001.fastq,ILLUMINA-APO004.B0103.TF1.1_S0_L001_R1_001.fastq,ILLUMINA-APO004.B0201.TF1.1_S0_L004_R1_001.fastq,ILLUMINA-APO004.B0301.TF1.1_S0_L004_R1_001.fastq,ILLUMINA-APO004.B0401.TF1.1_S0_L004_R1_001.fastq,ILLUMINA-APO004.B0501.TF1.1_S0_L004_R1_001.fastq,ILLUMINA-APO004.B0601.TF1.1_S0_L001_R1_001.fastq,ILLUMINA-APO004.B0701.TF1.1_S0_L001_R1_001.fastq,ILLUMINA-APO004.B0801.TF1.1_S0_L001_R1_001.fastq,ILLUMINA-APO004.B0901.TF1.1_S0_L001_R1_001.fastq	..	PASS	..
ARD2.SG	ARD2	Reg No. E183:2; Habitat: BC235; Object: Skull from skeleton A	petrous	2020	CassidyNature2020	doi:10.1038/s41586-020-2378-6	ENA:PRJEB36854	ERR4304538	ftp.sra.ebi.ac.uk/vol1/run/ERR430/ERR4304538/ARD2-A-EX3.trimmed25bp25q.sorted.grouped.duprm.indel.bam	Direct: IntCal20	5401	54	3599-3366 calBCE (4675±35 BP, GrN-9708)	..	Ireland_MN.SG	Ardcrony (County Tipperary)	Ireland	52.935	-8.15417	Native Pulldown on 3.2M snpset	SG	Shotgun	..	1020777	518295	M	5.8773	0	I-L161	I2a1a2	..	..	J2b1a	..	..	..	..	[0.003,0.005]	ds.half	..	..	PASS	..
ARK-14.SG	ARK-14	ARKper14(12579;14b)	petrous	2022	MarotiTorokCurrBio2022	doi:10.1016/j.cub.2022.04.093	ENA:PRJEB49971	ERR8050043	ftp.sra.ebi.ac.uk/vol1/run/ERR805/ERR8050043/ARK-14.bam;ftp.sra.ebi.ac.uk/vol1/run/ERR805/ERR8050043/ARK-14.bam.bai	Direct: IntCal20	1156	56	684-884 calCE (1229±28 BP, DeA-22245)	young adult	Hungary_LateEarlyAvar.SG	Árkus-Homokbánya (Hajdú-Bihar County, Balmazújváros)	Hungary	47.5942	21.0505	Native Pulldown on 3.2M snpset	SG	Shotgun	4	948601	486355	M	0	0	R-Y2631	R1a1a1b2a2b2b1~	..	238.976	H1c20	..	0.144	0.195	..	[0.003,0.006]	ds.half,ds.half,ds.half,ds.half	ARKper14_S43_L001,ARKper14_S43_L002,ARKper14_S43_L003,ARKper14_S43_L004	..	PASS	..
ARK-50.SG	ARK-50	ARKper50(50)	tooth	2022	MarotiTorokCurrBio2022	doi:10.1016/j.cub.2022.04.093	ENA:PRJEB49971	ERR8050057	ftp.sra.ebi.ac.uk/vol1/run/ERR805/ERR8050057/ARK-50.bam;ftp.sra.ebi.ac.uk/vol1/run/ERR805/ERR8050057/ARK-50.bam.bai	Direct: IntCal20	1217	40	675-823 calCE (1260±20 BP, UGAMS-51301)	adult	Hungary_LateEarlyAvar.SG	Árkus-Homokbánya (Hajdú-Bihar County, Balmazújváros)	Hungary	47.5942	21.0505	Native Pulldown on 3.2M snpset	SG	Shotgun	4	939189	475931	M	5.9528	0	Q-BZ1000	Q1a2a1a4a1~	..	241.598	D4b1	..	0.085	0.426	..	[0.002,0.006]	ds.half,ds.half,ds.half,ds.half	ARKper50_S26_L001,ARKper50_S26_L002,ARKper50_S26_L003,ARKper50_S26_L004	..	PASS	..
ART011.AG	ART011	S220-1	petrous	2020	SkourtaniotiCell2020	doi:10.1016/j.cell.2020.04.044	ENA:PRJEB37213	ERR4027271	ftp.sra.ebi.ac.uk/vol1/run/ERR402/ERR4027271/ART011.1240K.PE.bam	Direct: IntCal20	4640	91	2860-2506 calBCE (4103±25 BP, MAMS-33538)	..	Turkey_East_Arslantepe_EBA.AG	Arslantepe (Malatya, Battalgazi)	Turkey	38.3819	38.3611	Native Pulldown on 3.2M snpset	AG	1240k	1	658237	350113	M	24.108	0	J-Y17946	J2a1a1a2b2a3b1a1b~	..	..	T2c1	[0.96,1]	0.02	..	[0.006,0.016]	[0.009,0.015]	ds.half	..	0.02362	PASS	ANGSD=[0.006,0.016], damage.ds.half=0.02, hapConX=[0.009,0.015]
ASH1.SG	ASH1	Burial 1 (ADULT); Reg No. -; Habitat: R19.P14.S2.E0820	petrous	2020	CassidyNature2020	doi:10.1038/s41586-020-2378-6	ENA:PRJEB36854	ERR4304539	ftp.sra.ebi.ac.uk/vol1/run/ERR430/ERR4304539/ASH1-B-EX3.trimmed25bp25q.sorted.grouped.duprm.indel.bam	Direct: IntCal20	5501	68	3640-3380 calBCE (4765±40 BP, GrN-11036)	..	Ireland_MN.SG	Ashleypark (County Tipperary, Beanfield)	Ireland	52.9311	-8.18743	Native Pulldown on 3.2M snpset	SG	Shotgun	..	739919	382254	M	14.521	0	I-L1193	I2a1b1a1a1b	..	..	K2a9	..	..	..	..	[0.011,0.019]	ds.half	..	..	QUESTIONABLE	hapConX=[0.011,0.019]
Ash133.SG	Ash133	133	Petrous	2021	YakaSomelCurrBio2021	doi:10.1016/j.cub.2021.03.050	ENA:PRJEB39316	ERR4332633	ftp.sra.ebi.ac.uk/vol1/run/ERR433/ERR4332633/Ash133_all.merged.hs37d5.fa.cons.90perc.bam	Direct: IntCal20 [R_Combine]	9845	105	8169-7738 calBCE (8807±29 BP) [R_combine: (8789±38 BP, Ua-57654), (8828±42 BP, T±B_TAK-313)]	..	Turkey_Central_AsikliHoyuk_PPN_o.SG	Aşıklı-Höyük (Aksaray, Gülağaç)	Turkey	38.3482	34.2303	Native Pulldown on 3.2M snpset	SG	Shotgun	1	28880	15628	F	n/a (<300K SNPs)	n/a (<300K SNPs)	n/a (female)	n/a (female)	..	59.7763	K1a4	..	0.42654	..	n/a (female)	n/a (female)	ss.minus	Ash133_all	..	PASS	..
Ash136.SG	Ash136	136	Petrous	2021	YakaSomelCurrBio2021	doi:10.1016/j.cub.2021.03.050	ENA:PRJEB39316	ERR4332632	ftp.sra.ebi.ac.uk/vol1/run/ERR433/ERR4332632/Ash136_all.merged.hs37d5.fa.cons.90perc.bam	Direct: IntCal20	9827	117	8172-7657 calBCE (8794±40 BP, T±B_TAK-740)	..	Turkey_Central_AsikliHoyuk_PPN_lc.SG	Aşıklı-Höyük (Aksaray, Gülağaç)	Turkey	38.3482	34.2303	Native Pulldown on 3.2M snpset	SG	Shotgun	1	9347	4580	F	n/a (<300K SNPs)	n/a (<300K SNPs)	n/a (female)	n/a (female)	..	140.904	T2c1a	..	0.32047	..	n/a (female)	n/a (female)	ss.minus	Ash136_all	..	PASS	..
AST001.AG	AST001	AT-841	tooth	2020	JeongCell2020	doi:10.1016/j.cell.2020.10.015	ENA:PRJEB35748	ERR3828774	ftp.sra.ebi.ac.uk/vol1/run/ERR382/ERR3828774/AST001.A0101.bam	Direct: IntCal20	2056	35	164-51 calBCE (2097±15 BP, GrM-12943)	..	Mongolia_Khuvsgul_Xiongnu.AG	Atsyn-Gol (Khövsgöl Province, Rashaant District)	Mongolia	49.2747	101.496	Native Pulldown on 3.2M snpset	AG	1240k	1	466695	251182	F	0	0	n/a (female)	n/a (female)	..	..	I1a	..	..	..	n/a (female)	n/a (female)	ds.half	AST001.A0101	7.341	PASS	..
atp005.SG	atp005	ATP5	bone (long bone)	2018	ValdioseraPNAS2018	doi:10.1073/pnas.1717762115	ENA:PRJEB23467	ERR2224072	ftp.sra.ebi.ac.uk/vol1/run/ERR222/ERR2224072/atp005.merged.hs37d5.fa.cons.90perc.bam;ftp.sra.ebi.ac.uk/vol1/run/ERR222/ERR2224072/atp005.merged.hs37d5.fa.cons.90perc.bam.bai	Direct: IntCal20	7069	56	5214-5015 calBCE (6170±30 BP, Beta-368283)	..	Spain_EN.SG	El Portalón Cave (Castilla y León, Burgos, Atapuerca)	Spain	42.3527	-3.51832	Native Pulldown on 3.2M snpset	SG	Shotgun	..	94911	49269	M	n/a (<300K SNPs)	n/a (<300K SNPs)	G-PF3147	G2a2a	..	..	J2b1a	..	..	..	..	[0.037,0.131]	ds.minus	..	..	CRITICAL	hapConX=[0.037,0.131]
AY2001.AG	AY2001	BZNK-290/1 (Aygurskiy-2, kurgan 22, burial 15)	petrous	2019	WangNatureCommunications2019	doi:10.1038/s41467-018-08220-8	ENA:PRJEB29603	ERR3013431	ftp.sra.ebi.ac.uk/vol1/run/ERR301/ERR3013431/AY2001.A0101.fastq.merged.fq.qF.sorted_rmdup.bam;ftp.sra.ebi.ac.uk/vol1/run/ERR301/ERR3013431/AY2001.A0101.fastq.merged.fq.qF.sorted_rmdup.bam.bai	Direct: IntCal20; R_combine	5397	44	3514-3360 calBCE (4636±27 BP) [R_combine: (4480±50 BP, GIN-11811), (4698±32 BP, OxA-16182)]	..	Russia_Steppe_Maikop_o2.AG	Aygurskiy-2 (Stavropol Krai, Ipatovsky municipality, Sovetskoye Runo Village)	Russia	45.6883	43.2646	Native Pulldown on 3.2M snpset	AG	1240k	..	840601	453265	F	60.7503	34.7271	n/a (female)	n/a (female)	..	..	T2e	..	..	..	n/a (female)	n/a (female)	half	..	..	PASS	..
B-04.SG	B-04	SDMM, 16697	tooth	2018	ScheibScience2018	doi:10.1126/science.aar6851	ENA:PRJEB25445	ERR2603920	ftp.sra.ebi.ac.uk/vol1/run/ERR260/ERR2603920/B_4.Run1.AR.sort.hg19.dedup.bam;ftp.sra.ebi.ac.uk/vol1/run/ERR260/ERR2603920/B_4.Run1.AR.sort.hg19.dedup.bam.bai	Context: Archaeological	2700	1299	3000 BCE - 1500 CE	..	Mexico_Baja_Comondu_Unknown.SG	Comondu (Baja California)	Mexico	25.5	-112	Native Pulldown on 3.2M snpset	SG	Shotgun	..	101910	52154	F	n/a (<300K SNPs)	n/a (<300K SNPs)	n/a (female)	n/a (female)	..	19.49	C1b41a1	..	0.144	..	n/a (female)	n/a (female)	ds.minus	..	0.2058	PASS	..
b17-1.SG	b17-1	Nep30	..	2023	BlocherPNAS2023	10.1073/pnas.2303574120	ENA:PRJEB63318	ERR11722101	ftp.sra.ebi.ac.uk/vol1/run/ERR117/ERR11722101/b17-1.hg19.sort.MkDup.realg.bam;ftp.sra.ebi.ac.uk/vol1/run/ERR117/ERR11722101/b17-1.hg19.sort.MkDup.realg.bam.bai	Context: Direct dates on other samples	3750	87	1950-1650 BCE	4-8 mo.	Russia_BA_SrubnayaAlakul.SG	Nepluyevsky Barrow Necropolis (Chelyabinsk Oblast, Kartaly district, Nepluyevka)	Russia	52.904	60.126	Native Pulldown on 3.2M snpset	SG	Shotgun	1	925597	471201	F	..	..	..	n/a (female)	..	..	H2b	..	0.0163	..	n/a (female)	n/a (female)	..	LL29_4_5	0.575	PASS	damage=0.0163
b27-1.SG	b27-1	Nep24	..	2023	BlocherPNAS2023	10.1073/pnas.2303574120	ENA:PRJEB63318	ERR11723529	ftp.sra.ebi.ac.uk/vol1/run/ERR117/ERR11723529/b27-1.hg19.sort.MkDup.realg.bam;ftp.sra.ebi.ac.uk/vol1/run/ERR117/ERR11723529/b27-1.hg19.sort.MkDup.realg.bam.bai	Direct: IntCal20 (WARNING: uncalibrated dates, lab codes missing)	3735	54	1878-1691 calBCE	<6 mo.	Russia_BA_SrubnayaAlakul_daughter.b32-1.b32-2_sister.b1-1.b4-1.b28-1.b1-2.j15-2.SG	Nepluyevsky Barrow Necropolis (Chelyabinsk Oblast, Kartaly district, Nepluyevka)	Russia	52.904	60.126	Native Pulldown on 3.2M snpset	SG	Shotgun	1	1010904	513249	F	..	..	..	n/a (female)	..	..	H15a1	..	0.0129	..	n/a (female)	n/a (female)	..	LL28_4_5	0.755	PASS	damage=0.0129
bab001.SG	bab001	2009/008.001	tooth (premolar), petrous, bone (long bone)	2017	SchlebuschScience2017	doi:10.1126/science.aao6266	ENA:PRJEB22660	ERR2126369	ftp.sra.ebi.ac.uk/vol1/run/ERR212/ERR2126369/bab001-b3e1l1.merged.hs37d5.fa.cons.90perc.bam;ftp.sra.ebi.ac.uk/vol1/run/ERR212/ERR2126369/bab001-b3e1l1.merged.hs37d5.fa.cons.90perc.bam.bai	Direct: SHCal20	2037	48	163 calBCE - 20 calCE (2110±30 BP, Beta-398217)	..	South_Africa_2000BP.SG	Ballito Bay B	South Africa	-29.5333	31.2167	Native Pulldown on 3.2M snpset	SG	Shotgun	..	736154	377456	M	0	0	A1b1	A1b1	..	..	L0d2a1	..	..	..	..	[0.053,0.067]	ds.mixed	..	..	CRITICAL	hapConX=[0.053,0.067]
Bar31.SG	Bar31	L11W-546	petrous	2016	HofmanovaPNAS2016	doi:10.1073/pnas.1523951113	ENA:PRJEB11848	ERR1144001	ftp.sra.ebi.ac.uk/vol1/run/ERR114/ERR1144001/Bar31.all.split_libRGs.realn.bam	Direct: IntCal20	8272	54	6417-6236 calBCE (7457±44 BP, UBA-29838)	..	Turkey_Marmara_Barcin_N.SG	Barcın-Höyük (Bursa, Yenişehir)	Turkey	40.3037	29.6085	Native Pulldown on 3.2M snpset	SG	Shotgun	..	925864	463809	M	0	0	G-L1259	G2a	..	..	X2m	..	..	..	..	[0.011,0.015]	ds.minus	..	..	QUESTIONABLE	hapConX=[0.011,0.015]
BAS002.AG	BAS002	BA06/1	tooth(17, 22, 47)	2021	VillalbaMoucoSciAdv2021	doi:10.1126/sciadv.abi7038	ENA:PRJEB46907	ERR7252904	ftp.sra.ebi.ac.uk/vol1/run/ERR725/ERR7252904/BAS002.A0102.bam;ftp.sra.ebi.ac.uk/vol1/run/ERR725/ERR7252904/BAS002.A0102.bam.bai	Direct: IntCal20	3515	35	1620-1506 calBCE (3298±27 BP, KIA-50633)	..	Spain_Bastida_Argar_Late.AG	La Bastida (Murcia, Totana)	Spain	37.7626	-1.562	Native Pulldown on 3.2M snpset	AG	1240k	1	633317	333442	M	0	0	R-P312	R1b1a1b1a1a2	..	5.4596	H1e1a	..	..	..	..	[0.002,0.007]	ds.half	BAS002.A0102	..	PASS	..
BGD002.AG	BGD002	Bogdanovka #228/2 (Bogdanovka)	..	2021	GnecchiRusconeScienceAdvances2021	doi:10.1126/sciadv.abe4414	ENA:PRJEB42930	ERR5693786	ftp.sra.ebi.ac.uk/vol1/run/ERR569/ERR5693786/BGD002.A0101.merged.rmdup.bam;ftp.sra.ebi.ac.uk/vol1/run/ERR569/ERR5693786/BGD002.A0101.merged.rmdup.bam.bai	Context: Historical (Sargat horizon)	2051	57	200-1 BCE	..	Russia_EIA_Sargatka_IA.AG	Bogdanovka (Bashkortostan, Zianchurinsky District)	Russia	52.1333	56.7667	Native Pulldown on 3.2M snpset	AG	1240k	1	308823	168707	M	n/a (<300K SNPs)	n/a (<300K SNPs)	R-Z645	R1a1a1	..	237.334	K2a5	..	0.134425	..	n/a (198 SNPs)	[0.012,0.033]	..	BGD002.A0101	..	QUESTIONABLE	hapConX=[0.012,0.033]
BIM37b.SG	BIM37b	BIM_37	petrous	2018	VeeramahPNAS2018	doi:10.1073/pnas.1719880115	ENA:PRJEB23079	ERR2178264	ftp.sra.ebi.ac.uk/vol1/run/ERR217/ERR2178264/BIM37b.full-hg19.bam;ftp.sra.ebi.ac.uk/vol1/run/ERR217/ERR2178264/BIM37b.full-hg19.bam.bai	Context: Dates on grave finds	1350	12	580-620 CE	..	Germany_EarlyMedieval.SG	Barbing-Irlmauth (Bayern, Oberpfalz, Regensburg-Kreisfreie Stadt)	Germany	49.01	12.15	Native Pulldown on 3.2M snpset	SG	Shotgun	..	127957	65906	M	n/a (<300K SNPs)	n/a (<300K SNPs)	G-L497	G2a2b2a1a1b	..	..	T2b16	..	..	..	..	[0,0.008]	ds.minus	LM6_4S,mt;LBC14_13mt;LBC14_14mt;LBC14_15mt	..	PASS	..
BIY005.AG	BIY005	Bitiya#228/20 (Bitiya, kurgan 3)	..	2021	GnecchiRusconeScienceAdvances2021	doi:10.1126/sciadv.abe4414	ENA:PRJEB42930	ERR5693794	ftp.sra.ebi.ac.uk/vol1/run/ERR569/ERR5693794/BIY005.A0101.merged.rmdup.bam;ftp.sra.ebi.ac.uk/vol1/run/ERR569/ERR5693794/BIY005.A0101.merged.rmdup.bam.bai	Context: Historical (Sargat horizon)	2150	58	300-100 BCE	..	Russia_EIA_Sargatka_IA.AG	Bitiya (Omsk Oblast, Sargatsky District, Uval'naya Bitiya Village)	Russia	55.4993	73.3355	Native Pulldown on 3.2M snpset	AG	1240k	1	65404	36327	M	n/a (<300K SNPs)	n/a (<300K SNPs)	N-M2126	N1a1a1a1a	..	28.4524	D4j	..	0.10395	..	n/a (11 SNPs)	n/a (<2000 X SNPs)	..	BIY005.A0101	..	PASS	..
BIY011.AG	BIY011	Bitiya#228/27 (Bitiya, kurgan 4)	..	2021	GnecchiRusconeScienceAdvances2021	doi:10.1126/sciadv.abe4414	ENA:PRJEB42930	ERR5693800	ftp.sra.ebi.ac.uk/vol1/run/ERR569/ERR5693800/BIY011.A0101.merged.rmdup.bam;ftp.sra.ebi.ac.uk/vol1/run/ERR569/ERR5693800/BIY011.A0101.merged.rmdup.bam.bai	Context: Historical	2150	58	300-100 BCE	..	Russia_EIA_Sargatka_IA.AG	Bitiya (Omsk Oblast, Sargatsky District, Uval'naya Bitiya Village)	Russia	55.4993	73.3355	Native Pulldown on 3.2M snpset	AG	1240k	1	57433	31451	M	n/a (<300K SNPs)	n/a (<300K SNPs)	R-M269	R1b1a1b	..	9.81924	U4a1	..	0.0886329	..	n/a (12 SNPs)	n/a (<2000 X SNPs)	..	BIY011.A0101	..	PASS	..
BK-2.SG	BK-2	BKper2(2)	petrous	2022	MarotiTorokCurrBio2022	doi:10.1016/j.cub.2022.04.093	ENA:PRJEB49971	ERR8050060	ftp.sra.ebi.ac.uk/vol1/run/ERR805/ERR8050060/BK-2.bam;ftp.sra.ebi.ac.uk/vol1/run/ERR805/ERR8050060/BK-2.bam.bai	Context: Archaeological	975	14	950-1000 CE	young adult	Hungary_Conqueror_Elite.SG	Bugyi-Kisványpuszta (Pest County, Vecsés)	Hungary	47.3569	19.3058	Native Pulldown on 3.2M snpset	SG	Shotgun	4	1060801	539053	M	0	0	J-Y14699	J2a1a4b	..	582.02	U5a2b2a	..	0.121	0.438	..	[0.004,0.007]	ds.half,ds.half,ds.half,ds.half	BKper2_S46_L001,BKper2_S46_L002,BKper2_S46_L003,BKper2_S46_L004	..	PASS	..
BOO005.A0101.AG	BOO005	BOO72.10	tooth	2018	LamnidisNatureCommunications2018	doi:10.1038/s41467-018-07483-5	ENA:PRJEB29360	ERR2857045	ftp.sra.ebi.ac.uk/vol1/run/ERR285/ERR2857045/BOO005.A0101.bam;ftp.sra.ebi.ac.uk/vol1/run/ERR285/ERR2857045/BOO005.A0101.bam.bai	Context: Based on other date from same site (BOO001)	3725	159	2050-1500 BCE	..	Russia_BolshoyOleniyOstrov_MBA.AG	Bolshoy-Oleniy-Ostrov (Murmansk Oblast, Alexandrovsk municipality)	Russia	69.2239	33.4828	Native Pulldown on 3.2M snpset	AG	1240k	1	744575	400347	F	151.123	44.8755	n/a (female)	n/a (female)	..	..	U5a1d	..	..	..	n/a (female)	n/a (female)	ds.half	BOO005	..	PASS	..
BRL002.AG	BRL002	AT-294	tooth	2020	JeongCell2020	doi:10.1016/j.cell.2020.10.015	ENA:PRJEB35748	ERR3828788	ftp.sra.ebi.ac.uk/vol1/run/ERR382/ERR3828788/BRL002.A0101.bam	Context: Archaeological - Site/Context [BAU001, BRL001] (date)	600	58	1250-1450 CE	..	Mongolia_Selenge_XiongnuLateEarlyMedieval.AG	Buural-Uul (Darkhan-Uul Province, Khongor District)	Mongolia	49.3062	105.909	Native Pulldown on 3.2M snpset	AG	1240k	1	241569	129545	F	n/a (<300K SNPs)	n/a (<300K SNPs)	n/a (female)	n/a (female)	..	..	HV6	..	..	..	n/a (female)	n/a (female)	ds.half	BRL002.A0101	0.79	PASS	..
BSK007.AG	BSK007	5559/2;Grave9	tooth	2022	SpyrouNature2022	doi:10.1038/s41586-022-04800-3	ENA:PRJEB46734	ERR9355391	ftp.sra.ebi.ac.uk/vol1/run/ERR935/ERR9355391/BSK007.A0101.TF1.1_S0_L007_R1_001.fastq.truncated.prefixed.mappedonly.sorted.cleaned_rmdup.sorted.q30.bam;ftp.sra.ebi.ac.uk/vol1/run/ERR935/ERR9355391/BSK007.A0101.TF1.1_S0_L007_R1_001.fastq.truncated.prefixed.mappedonly.sorted.cleaned_rmdup.sorted.q30.bam.bai	Direct: IntCal20	652	29	1274-1379 calCE (701±20 BP, MAMS-52865)	adult 50-60 yrs	Kyrgyzstan_Chuy_KaraDjigach_BlackDeath_Medieval_lc.AG	Kara-Djigach Christian cemetery (Chüy Region, Ysyk-Ata District)	Kyrgyzstan	42.806	74.6858	Native Pulldown on 3.2M snpset	AG	1240k	1	7259	3932	U	n/a (<300K SNPs)	n/a (<300K SNPs)	n/a (sex unknown)	n/a (sex unknown)	..	0.526224	n/a (<2x)	n/a (<2x)	0.0655453	0.137	n/a (sex unknown)	n/a (sex unknown)	ds.half	BSK007.A0101	0.00042	CRITICAL	sexratio=0.137
BUCH2.SG	BUCH2	BUCH2	petrous	2020	BrunelPNAS2020	doi:10.1073/pnas.1918034117	ENA:PRJEB38152	ERR4094764	ftp.sra.ebi.ac.uk/vol1/run/ERR409/ERR4094764/BUCH2.mappedHs37d5.trim2.bam	Context: Layer dates at the same site	6250	58	4400-4200 BCE	..	France_GrandEst_MN.SG	.. (Grand Est Region, Aube Department, Troyes arrondissement)	France	48.2357	4.11263	Native Pulldown on 3.2M snpset	SG	Shotgun	1	390288	203152	M	14.4299	0	H-Y21618	H2c~	..	39	U5b1-16189	..	..	..	..	[0,0.009]	ds.half	BUCH2	0.298	PASS	..
buk003.SG	buk003	Gr. 01/1977	..	2023	MattilaCommBio2023	10.1038/s42003-023-05131-3	ENA:PRJEB59598	ERR11004751	ftp.sra.ebi.ac.uk/vol1/run/ERR110/ERR11004751/buk003_merged_final_20200206.hs37d5.fa.bam;ftp.sra.ebi.ac.uk/vol1/run/ERR110/ERR11004751/buk003_merged_final_20200206.hs37d5.fa.bam.bai	Direct: IntCal20 with reservoir effect correction	7680	40	5801-5661 calBCE (6850±30 BP, Beta-430665)	..	Romania_Gradinile_StarcevoCris_EN.SG	Grădinile	Romania	43.9471	24.391	Native Pulldown on 3.2M snpset	SG	Shotgun	1	43356	21642	M	..	..	CT	CT	..	9.34921	T2b	[0.77,0.999]	..	..	[0,0.222]	..	half	buk003	..	PASS	..
buk004.SG	buk004	Gr. 01/1962	..	2023	MattilaCommBio2023	10.1038/s42003-023-05131-3	ENA:PRJEB59598	ERR11004753	ftp.sra.ebi.ac.uk/vol1/run/ERR110/ERR11004753/buk004_merged_final_20200206.hs37d5.fa.bam;ftp.sra.ebi.ac.uk/vol1/run/ERR110/ERR11004753/buk004_merged_final_20200206.hs37d5.fa.bam.bai	Direct: IntCal20 with reservoir effect correction	5880	66	4045-3816 calBCE (5160±30 BP, Beta-430670)	..	Romania_Gumelnita_Gumelnita_LN_Eneolithic.SG	Gumelnița (Călărași, Oltenita)	Romania	44.1163	26.6675	Native Pulldown on 3.2M snpset	SG	Shotgun	1	146432	72995	M	..	..	J1	J1	..	22.9296	K1a+195	[0.675,0.998]	..	..	[0,0.068]	..	half	buk004	..	PASS	..
buk004.SG	buk004	Gr. 01/1962	..	2023	MattilaCommBio2023	10.1038/s42003-023-05131-3	ENA:PRJEB59598	ERR11004754	ftp.sra.ebi.ac.uk/vol1/run/ERR110/ERR11004754/buk004dr_merged_final_20200206.hs37d5.fa.bam;ftp.sra.ebi.ac.uk/vol1/run/ERR110/ERR11004754/buk004dr_merged_final_20200206.hs37d5.fa.bam.bai	Direct: IntCal20 with reservoir effect correction	5880	66	4045-3816 calBCE (5160±30 BP, Beta-430670)	..	Romania_Gumelnita_Gumelnita_LN_Eneolithic.SG	Gumelnița (Călărași, Oltenita)	Romania	44.1163	26.6675	Native Pulldown on 3.2M snpset	SG	Shotgun	1	146432	72995	M	..	..	J1	J1	..	22.9296	K1a+195	[0.675,0.998]	..	..	[0,0.068]	..	half	buk004	..	PASS	..
buk010.SG	buk010	Gr. 01 A/1989	..	2023	MattilaCommBio2023	10.1038/s42003-023-05131-3	ENA:PRJEB59598	ERR11004755	ftp.sra.ebi.ac.uk/vol1/run/ERR110/ERR11004755/buk010_merged_final_20200206.hs37d5.fa.bam;ftp.sra.ebi.ac.uk/vol1/run/ERR110/ERR11004755/buk010_merged_final_20200206.hs37d5.fa.bam.bai	Direct: IntCal20 with reservoir effect correction	7411	50	5548-5376 calBCE (6510±30 BP, Beta-440965)	..	Romania_Garlesti_Salcuta_EN.SG	Gârlești (Dolj County, Craiova)	Romania	44.322	23.838	Native Pulldown on 3.2M snpset	SG	Shotgun	1	172681	85646	F	..	..	..	n/a (female)	..	26.3363	K1a5	[0.717,0.998]	..	..	n/a (female)	n/a (female)	half	buk010	..	PASS	..
buk010.SG	buk010	Gr. 01 A/1989	..	2023	MattilaCommBio2023	10.1038/s42003-023-05131-3	ENA:PRJEB59598	ERR11004756	ftp.sra.ebi.ac.uk/vol1/run/ERR110/ERR11004756/buk010dr_merged_final_20200206.hs37d5.fa.bam;ftp.sra.ebi.ac.uk/vol1/run/ERR110/ERR11004756/buk010dr_merged_final_20200206.hs37d5.fa.bam.bai	Direct: IntCal20 with reservoir effect correction	7411	50	5548-5376 calBCE (6510±30 BP, Beta-440965)	..	Romania_Garlesti_Salcuta_EN.SG	Gârlești (Dolj County, Craiova)	Romania	44.322	23.838	Native Pulldown on 3.2M snpset	SG	Shotgun	1	172681	85646	F	..	..	..	n/a (female)	..	26.3363	K1a5	[0.717,0.998]	..	..	n/a (female)	n/a (female)	half	buk010	..	PASS	..
buk013.SG	buk013	Gr. 04/1989	..	2023	MattilaCommBio2023	10.1038/s42003-023-05131-3	ENA:PRJEB59598	ERR11004758	ftp.sra.ebi.ac.uk/vol1/run/ERR110/ERR11004758/buk013_merged_final_20200206.hs37d5.fa.bam;ftp.sra.ebi.ac.uk/vol1/run/ERR110/ERR11004758/buk013_merged_final_20200206.hs37d5.fa.bam.bai	Direct: IntCal20 with reservoir effect correction	7418	51	5557-5381 calBCE (6520±30 BP, Beta-430660)	..	Romania_Garlesti_Salcuta_EN_dup.I6662.SG	Gârlești (Dolj County, Craiova)	Romania	44.322	23.838	Native Pulldown on 3.2M snpset	SG	Shotgun	1	27153	13385	F	..	..	..	n/a (female)	..	2.94333	J1c	[0.522,0.996]	..	..	n/a (female)	n/a (female)	minus	buk013	..	PASS	..
buk019.SG	buk019	Gr. 02/2004	..	2023	MattilaCommBio2023	10.1038/s42003-023-05131-3	ENA:PRJEB59598	ERR11004760	ftp.sra.ebi.ac.uk/vol1/run/ERR110/ERR11004760/buk019_merged_final_20200206.hs37d5.fa.bam;ftp.sra.ebi.ac.uk/vol1/run/ERR110/ERR11004760/buk019_merged_final_20200206.hs37d5.fa.bam.bai	Direct: IntCal20 with reservoir effect correction	6833	58	4984-4784 calBCE (5980±30 BP, Beta-440974)	..	Romania_Curatesti_Boian_LN_Eneolithic.SG	Curătești	Romania	44.2766	26.8385	Native Pulldown on 3.2M snpset	SG	Shotgun	1	451986	226714	F	..	..	..	n/a (female)	..	86.5711	K1a+195	[0.922,1]	..	..	n/a (female)	n/a (female)	half	buk019	..	PASS	..
buk023.SG	buk023	Gr. 06/2004	..	2023	MattilaCommBio2023	10.1038/s42003-023-05131-3	ENA:PRJEB59598	ERR11004765	ftp.sra.ebi.ac.uk/vol1/run/ERR110/ERR11004765/buk023dr_merged_final_20200206.hs37d5.fa.bam;ftp.sra.ebi.ac.uk/vol1/run/ERR110/ERR11004765/buk023dr_merged_final_20200206.hs37d5.fa.bam.bai	Direct: IntCal20 with reservoir effect correction	6782	61	4938-4728 calBCE (5960±30 BP, Beta-440977)	..	Romania_Curatesti_Boian_LN_Eneolithic_contam_1d.rel.buk019.SG	Curătești	Romania	44.2766	26.8385	Native Pulldown on 3.2M snpset	SG	Shotgun	1	190451	95143	M	..	..	G-L140	G2a2b2a1	..	28.1893	K1a+195	[0.732,0.998]	..	..	[0.012,0.038]	..	half	buk023	..	QUESTIONABLE	ANGSD=[0.012,0.038]
buk023.SG	buk023	Gr. 06/2004	..	2023	MattilaCommBio2023	10.1038/s42003-023-05131-3	ENA:PRJEB59598	ERR11004764	ftp.sra.ebi.ac.uk/vol1/run/ERR110/ERR11004764/buk023_merged_final_20200206.hs37d5.fa.bam;ftp.sra.ebi.ac.uk/vol1/run/ERR110/ERR11004764/buk023_merged_final_20200206.hs37d5.fa.bam.bai	Direct: IntCal20 with reservoir effect correction	6782	61	4938-4728 calBCE (5960±30 BP, Beta-440977)	..	Romania_Curatesti_Boian_LN_Eneolithic_contam_1d.rel.buk019.SG	Curătești	Romania	44.2766	26.8385	Native Pulldown on 3.2M snpset	SG	Shotgun	1	190451	95143	M	..	..	G-L140	G2a2b2a1	..	28.1893	K1a+195	[0.732,0.998]	..	..	[0.012,0.038]	..	half	buk023	..	QUESTIONABLE	ANGSD=[0.012,0.038]
buk029.SG	buk029	Gr. 01/1993	..	2023	MattilaCommBio2023	10.1038/s42003-023-05131-3	ENA:PRJEB59598	ERR11004766	ftp.sra.ebi.ac.uk/vol1/run/ERR110/ERR11004766/buk029_merged_final_20200206.hs37d5.fa.bam;ftp.sra.ebi.ac.uk/vol1/run/ERR110/ERR11004766/buk029_merged_final_20200206.hs37d5.fa.bam.bai	Direct: IntCal20 with reservoir effect correction	6581	48	4715-4548 calBCE (5790±30 BP, Beta-430679)	..	Romania_Cascioarele_Boian_LN_Eneolithic.SG	Căscioarele	Romania	44.1242	26.4745	Native Pulldown on 3.2M snpset	SG	Shotgun	1	21101	10626	F	..	..	..	n/a (female)	..	7.09409	I4a	[0.189,0.993]	..	..	n/a (female)	n/a (female)	half	buk029	..	PASS	..
BUL001.AG	BUL001	1000 (AT-923)	petrous	2020	JeongCell2020	doi:10.1016/j.cell.2020.10.015	ENA:PRJEB35748	ERR3828792	ftp.sra.ebi.ac.uk/vol1/run/ERR382/ERR3828792/BUL001.A0102.ss.bam	Direct: IntCal20	3306	39	1422-1292 calBCE (3095±20 BP, UCIAMS-226561, PSUG-5475)	..	Mongolia_LBA_Ulaanzukh_2.AG	Bulgiin-ekh (Sükhbaatar Province, Tüvshinshiree District)	Mongolia	46.2841	111.768	Native Pulldown on 3.2M snpset	AG	1240k	2	876229	467118	M	12.5361	0	Q-Y515	Q1a1a	..	..	M11b	..	..	..	..	[0.003,0.005]	ds.half,ss.USER	BUL001.A0101,BUL001.A0102	70.774, 82.892	MERGE_PASS	..
C3425.AG	C3425	..	tooth	2023	WangYangScienceAdvances2023	doi:10.1126/sciadv.add5582	ENA:PRJEB56143	ERR10221861	ftp.sra.ebi.ac.uk/vol1/run/ERR102/ERR10221861/C3425.bam;ftp.sra.ebi.ac.uk/vol1/run/ERR102/ERR10221861/C3425.bam.bai	Direct: IntCal20 (WARNING: MISSING LAB CODE)	625	40	1276-1390 calCE (680±30 BP)	..	TibetanPlateau_Latuotanggu.AG	Latuotanggu (Shigatse)	China	28.9	88.6	Native Pulldown on 3.2M snpset	AG	1240k	1	321846	189193	M	..	..	O-CTS1642	O2a2b1a1a1a4a	..	0.35	n/a (<2x)	n/a (<2x)	..	..	..	[0.003,0.016]	ds.minus.half	Shigatse0.7k	..	PASS	..
C3444.AG	C3444	..	tooth	2023	WangYangScienceAdvances2023	doi:10.1126/sciadv.add5582	ENA:PRJEB56143	ERR10221822	ftp.sra.ebi.ac.uk/vol1/run/ERR102/ERR10221822/C3444.bam;ftp.sra.ebi.ac.uk/vol1/run/ERR102/ERR10221822/C3444.bam.bai	Direct: IntCal20 (WARNING: MISSING LAB CODE)	1911	44	43 calBCE - 120 calCE (1980±30 BP)	..	TibetanPlateau_Agangrong.AG	Agangrong (Nyingchi)	China	30.1	95.6	Native Pulldown on 3.2M snpset	AG	1240k	1	543241	312539	M	..	..	O-F20067	O2a2b1a1a1a4a1	..	0.8	n/a (<2x)	n/a (<2x)	..	..	..	[0.006,0.014]	ds.minus.half	Nyingchi2k_o	..	PASS	hapConX=[0.006,0.014]
C3445.AG	C3445	..	Phalanx	2023	WangYangScienceAdvances2023	doi:10.1126/sciadv.add5582	ENA:PRJEB56143	ERR10221823	ftp.sra.ebi.ac.uk/vol1/run/ERR102/ERR10221823/C3445.bam;ftp.sra.ebi.ac.uk/vol1/run/ERR102/ERR10221823/C3445.bam.bai	Direct: IntCal20 (WARNING: MISSING LAB CODE)	1969	45	147-140 calBCE (2030±30 BP)	..	TibetanPlateau_Agangrong.AG	Agangrong (Nyingchi)	China	30.1	95.6	Native Pulldown on 3.2M snpset	AG	1240k	1	680598	390932	F	..	..	n/a (female)	n/a (female)	..	1.51	n/a (<2x)	n/a (<2x)	..	..	n/a (female)	n/a (female)	ss.minus	Nyingchi2k	..	PASS	..
C3991.AG	C3991	..	Metatarsus	2023	WangYangScienceAdvances2023	doi:10.1126/sciadv.add5582	ENA:PRJEB56143	ERR10221809	ftp.sra.ebi.ac.uk/vol1/run/ERR102/ERR10221809/C3991.bam;ftp.sra.ebi.ac.uk/vol1/run/ERR102/ERR10221809/C3991.bam.bai	Direct: IntCal20 (WARNING: MISSING LAB CODE)	2735	33	818-760 calBCE (2600±30 BP)	..	TibetanPlateau_Ousui.AG	Ousui (Nagqu)	China	31.5	93.7	Native Pulldown on 3.2M snpset	AG	1240k	1	704843	405089	M	..	..	O-CTS1642	O2a2b1a1a1a4a	..	1.51	n/a (<2x)	n/a (<2x)	..	..	..	[0.001,0.004]	ds.minus.half	Nagqu2.7k	..	PASS	..
C3993.AG	C3993	..	tooth	2023	WangYangScienceAdvances2023	doi:10.1126/sciadv.add5582	ENA:PRJEB56143	ERR10221812	ftp.sra.ebi.ac.uk/vol1/run/ERR102/ERR10221812/C3993.bam;ftp.sra.ebi.ac.uk/vol1/run/ERR102/ERR10221812/C3993.bam.bai	Direct: IntCal20 (WARNING: MISSING LAB CODE)	1324	19	591-661 calBCE (1420±30 BP)	..	TibetanPlateau_Ounie.AG	Ounie (Nagqu)	China	31.4	90	Native Pulldown on 3.2M snpset	AG	1240k	1	131753	79027	F	..	..	n/a (female)	n/a (female)	..	0.11	n/a (<2x)	n/a (<2x)	..	..	n/a (female)	n/a (female)	ds.minus.half	Nagqu1.4k	..	PASS	..
C5159.AG	C5159	..	Petrous	2023	WangYangScienceAdvances2023	doi:10.1126/sciadv.add5582	ENA:PRJEB56143	ERR10221854	ftp.sra.ebi.ac.uk/vol1/run/ERR102/ERR10221854/C5159.bam;ftp.sra.ebi.ac.uk/vol1/run/ERR102/ERR10221854/C5159.bam.bai	Direct: IntCal20 (WARNING: MISSING LAB CODE)	848	42	1028-1172 calCE (940±30 BP)	..	TibetanPlateau_Longsangquduo.AG	Longsangquduo (Shigatse)	China	29.7	89.1	Native Pulldown on 3.2M snpset	AG	1240k	1	949244	519701	M	..	..	D-Y14736	D1a1b	..	7.01	M9a1a2	..	..	..	..	[0.003,0.005]	ds.minus.half	Shigatse0.9k	..	PASS	..
C5189.AG	C5189	..	Petrous	2023	WangYangScienceAdvances2023	doi:10.1126/sciadv.add5582	ENA:PRJEB56143	ERR10221833	ftp.sra.ebi.ac.uk/vol1/run/ERR102/ERR10221833/C5189.bam;ftp.sra.ebi.ac.uk/vol1/run/ERR102/ERR10221833/C5189.bam.bai	Direct: IntCal20 (WARNING: MISSING LAB CODE)	1229	38	660-774 calCE (1300±30 BP)	..	TibetanPlateau_Dama.AG	Dama (Shannan)	China	29	91	Native Pulldown on 3.2M snpset	AG	1240k	1	917575	506586	F	..	..	n/a (female)	n/a (female)	..	5.97	F1c1a1a	..	..	..	n/a (female)	n/a (female)	ds.minus.half	Shannan1.3k	..	PASS	..
CAK532.SG	CAK532	CaK 10_532, Cairn K	petrous	2020	CassidyNature2020	doi:10.1038/s41586-020-2378-6	ENA:PRJEB36854	ERR4304544	ftp.sra.ebi.ac.uk/vol1/run/ERR430/ERR4304544/CAK532-A3-EX3.trimmed25bp25q.sorted.grouped.duprm.indel.bam	Direct: IntCal20	4892	41	3013-2890 calBCE (4321±30 BP, OxA-35326)	..	Ireland_LN.SG	Carrowkeel (County Sligo, Ballinacarrow)	Ireland	54.0586	-8.38206	Native Pulldown on 3.2M snpset	SG	Shotgun	..	1048961	534842	M	4.7275	0	I-Y3709	I2a1b1a1a1	..	..	J1c3	..	..	..	..	[0.005,0.009]	ds.half	..	..	PASS	hapConX=[0.005,0.009]
CAK533.SG	CAK533	CaK 10_533, Cairn K	petrous	2020	CassidyNature2020	doi:10.1038/s41586-020-2378-6	ENA:PRJEB36854	ERR4304545	ftp.sra.ebi.ac.uk/vol1/run/ERR430/ERR4304545/CAK533-A3-EX3.trimmed25bp25q.sorted.grouped.duprm.indel.bam	Direct: IntCal20	4926	48	3087-2902 calBCE (4360±31 BP, OxA-35327)	..	Ireland_LN.SG	Carrowkeel (County Sligo, Ballinacarrow)	Ireland	54.0586	-8.38206	Native Pulldown on 3.2M snpset	SG	Shotgun	..	984352	502329	F	12.4829	0	n/a (female)	n/a (female)	..	..	H	..	..	..	n/a (female)	n/a (female)	ds.half	..	..	PASS	..
cay004.SG	cay004	cay004	..	2022	AltınışıkScienceAdvances2022	doi:10.1126/sciadv.abo3609	ENA:PRJEB50507	ERR8263073	ftp.sra.ebi.ac.uk/vol1/run/ERR826/ERR8263073/cay004_merged_200131.hs37d5.cons.90perc.bam;ftp.sra.ebi.ac.uk/vol1/run/ERR826/ERR8263073/cay004_merged_200131.hs37d5.cons.90perc.bam.bai	Direct: IntCal20 (WARNING: MISSING LAB CODE)	8396	58	6591-6269 calBCE (7593±55 BP)	..	Turkey_Southeast_Cayonu_PPN.SG	Boncuklu (Diyarbakır, Ergani)	Turkey	38.2153	39.7526	Native Pulldown on 3.2M snpset	SG	Shotgun	3	83724	42399	F	n/a (<300K SNPs)	n/a (<300K SNPs)	n/a (female)	n/a (female)	..	2.267	K1a	[0.92,0.96]	..	..	n/a (female)	n/a (female)	..	..	..	PASS	mtcontam=[0.92,0.96]
cay011.SG	cay011	cay011	..	2022	AltınışıkScienceAdvances2022	doi:10.1126/sciadv.abo3609	ENA:PRJEB50507	ERR8263070	ftp.sra.ebi.ac.uk/vol1/run/ERR826/ERR8263070/cay011_merged_200425.hs37d5.cons.90perc.bam;ftp.sra.ebi.ac.uk/vol1/run/ERR826/ERR8263070/cay011_merged_200425.hs37d5.cons.90perc.bam.bai	Direct: IntCal20 (WARNING: MISSING LAB CODE)	8369	40	6475-6269 calBCE (7562±38 BP)	..	Turkey_Southeast_Cayonu_PPN.SG	Boncuklu (Diyarbakır, Ergani)	Turkey	38.2153	39.7526	Native Pulldown on 3.2M snpset	SG	Shotgun	2	23943	12035	M	n/a (<300K SNPs)	n/a (<300K SNPs)	G	G	G	1.778	n/a (<2x)	n/a (<2x)	..	..	..	n/a (<2000 X SNPs)	..	..	..	PASS	..
cay014.SG	cay014	cay014	..	2022	AltınışıkScienceAdvances2022	doi:10.1126/sciadv.abo3609	ENA:PRJEB50507	ERR8223897	ftp.sra.ebi.ac.uk/vol1/run/ERR822/ERR8223897/cay014_merged_200425.hs37d5.cons.90perc.bam;ftp.sra.ebi.ac.uk/vol1/run/ERR822/ERR8223897/cay014_merged_200425.hs37d5.cons.90perc.bam.bai	Direct: IntCal20 (WARNING: MISSING LAB CODE)	8908	257	7470-6481 calBCE (8011±199)	..	Turkey_Southeast_Cayonu_PPN.SG	Boncuklu (Diyarbakır, Ergani)	Turkey	38.2153	39.7526	Native Pulldown on 3.2M snpset	SG	Shotgun	2	17719	8798	F	n/a (<300K SNPs)	n/a (<300K SNPs)	n/a (female)	n/a (female)	..	1.412	n/a (<2x)	n/a (<2x)	..	..	n/a (female)	n/a (female)	..	..	..	PASS	..
cay015.SG	cay015	cay015	..	2022	AltınışıkScienceAdvances2022	doi:10.1126/sciadv.abo3609	ENA:PRJEB50507	ERR8221298	ftp.sra.ebi.ac.uk/vol1/run/ERR822/ERR8221298/cay015_merged_200425.hs37d5.cons.90perc.bam;ftp.sra.ebi.ac.uk/vol1/run/ERR822/ERR8221298/cay015_merged_200425.hs37d5.cons.90perc.bam.bai	Context: Archaeological (Neolithic Transition in Southwest Asia)	10100	953	9800-6500 BCE	..	Turkey_Southeast_Cayonu_PPN_lc.SG	Boncuklu (Diyarbakır, Ergani)	Turkey	38.2153	39.7526	Native Pulldown on 3.2M snpset	SG	Shotgun	2	13799	6918	F	n/a (<300K SNPs)	n/a (<300K SNPs)	n/a (female)	n/a (female)	..	0.657	n/a (<2x)	n/a (<2x)	..	..	n/a (female)	n/a (female)	..	..	..	PASS	..
cay1820.SG	cay1820	cay1820	..	2022	AltınışıkScienceAdvances2022	doi:10.1126/sciadv.abo3609	ENA:PRJEB50507	ERR8219514	ftp.sra.ebi.ac.uk/vol1/run/ERR821/ERR8219514/cay1820_merged_200506.hs37d5.cons.90perc.bam;ftp.sra.ebi.ac.uk/vol1/run/ERR821/ERR8219514/cay1820_merged_200506.hs37d5.cons.90perc.bam.bai	Context: Archaeological (Neolithic Transition in Southwest Asia)	10100	953	9800-6500 BCE	..	Turkey_Southeast_Cayonu_PPN.SG	Boncuklu (Diyarbakır, Ergani)	Turkey	38.2153	39.7526	Native Pulldown on 3.2M snpset	SG	Shotgun	2	15198	7331	F	n/a (<300K SNPs)	n/a (<300K SNPs)	n/a (female)	n/a (female)	..	7.237	K1a4	[0.95,0.99]	..	..	n/a (female)	n/a (female)	..	..	..	PASS	..
CCH144.SG	CCH144	5357	Petrous	2021	YakaSomelCurrBio2021	doi:10.1016/j.cub.2021.03.050	ENA:PRJEB39316	ERR4332643	ftp.sra.ebi.ac.uk/vol1/run/ERR433/ERR4332643/CCH144-b1e1l1p1_TACTTAG-GTCAACC_L001_ARmerged.200115_A00621_0169_BHYLNNDSXX.all.hs37d5.cons.90perc.bam	Direct: IntCal20	8789	107	7035-6656 calBCE (7930±40 BP, OxA-21263)	..	Turkey_Central_Catalhoyuk_N_lc.SG	Çatalhöyük (Konya, Çumra)	Turkey	37.6661	32.8257	Native Pulldown on 3.2M snpset	SG	Shotgun	1	9373	4608	M	n/a (<300K SNPs)	n/a (<300K SNPs)	C-F16270	C1a2	..	2.47571	N1a1a1	..	0.44924	..	..	n/a (<2000 X SNPs)	ds.minus	CCH144_L1	..	PASS	..
CCH289.SG	CCH289	1885	Petrous	2021	YakaSomelCurrBio2021	doi:10.1016/j.cub.2021.03.050	ENA:PRJEB39316	ERR4332647	ftp.sra.ebi.ac.uk/vol1/run/ERR433/ERR4332647/CCH289-b1e1l1p1_CTTGCGG-CTCATGG_L001_ARmerged.200115_A00621_0169_BHYLNNDSXX.all.hs37d5.cons.90perc.bam	Direct: IntCal20	8661	69	6903-6601 calBCE (7865±30 BP, UCIAMS-143258)	..	Turkey_Central_Catalhoyuk_N_lc.SG	Çatalhöyük (Konya, Çumra)	Turkey	37.6661	32.8257	Native Pulldown on 3.2M snpset	SG	Shotgun	1	10503	5104	M	n/a (<300K SNPs)	n/a (<300K SNPs)	G-PF3148	G2a2a1	..	2.54047	K1a	..	0.47588	..	..	n/a (<2000 X SNPs)	ds.minus	CCH289_L1	..	PASS	..
CCH290.SG	CCH290	2033	Petrous	2021	YakaSomelCurrBio2021	doi:10.1016/j.cub.2021.03.050	ENA:PRJEB39316	ERR4332648	ftp.sra.ebi.ac.uk/vol1/run/ERR433/ERR4332648/CCH290-b1e1l1p1_AATCTTC-TGATAGT_L001_ARmerged.200115_A00621_0169_BHYLNNDSXX.all.hs37d5.cons.90perc.bam	Direct: IntCal20	8577	26	6687-6592 calBCE (7805±20 BP, UCIAMS-206232)	..	Turkey_Central_Catalhoyuk_N_lc.SG	Çatalhöyük (Konya, Çumra)	Turkey	37.6661	32.8257	Native Pulldown on 3.2M snpset	SG	Shotgun	1	2102	1031	M	n/a (<300K SNPs)	n/a (<300K SNPs)	..	..	H3a1	0.365502	n/a (<2x)	n/a (<2x)	0.5057	..	..	..	ds.minus	CCH290_L1	..	PASS	<2500.SNPs
CCH311.SG	CCH311	8587	Petrous	2021	YakaSomelCurrBio2021	doi:10.1016/j.cub.2021.03.050	ENA:PRJEB39316	ERR4332650	ftp.sra.ebi.ac.uk/vol1/run/ERR433/ERR4332650/CCH311-b1e1l1p1_AACCATG-CTACTCT_L001_ARmerged.200115_A00621_0169_BHYLNNDSXX.all.hs37d5.cons.90perc.bam	Context: Archaeological - Site/Context (dates on individuals) [CCH114, CCH289, CCH290, cth006, cth217, cth728, cth739, cth747, cth842]	8500	318	7100-6000 BCE	..	Turkey_Central_Catalhoyuk_N.SG	Çatalhöyük (Konya, Çumra)	Turkey	37.6661	32.8257	Native Pulldown on 3.2M snpset	SG	Shotgun	1	18082	9000	F	n/a (<300K SNPs)	n/a (<300K SNPs)	n/a (female)	n/a (female)	..	8.43708	T2e	..	0.42611	..	n/a (female)	n/a (female)	ds.minus	CCH311_L1	..	PASS	..
CDP009.AG	CDP009	Ind 11	tooth (37)	2021	VillalbaMoucoSciAdv2021	doi:10.1126/sciadv.abi7038	ENA:PRJEB46907	ERR7252974	ftp.sra.ebi.ac.uk/vol1/run/ERR725/ERR7252974/CDP009.A0101.TF1.1.bam;ftp.sra.ebi.ac.uk/vol1/run/ERR725/ERR7252974/CDP009.A0101.TF1.1.bam.bai	Context: Archaeological	4750	289	3300-2300 BCE	..	Spain_SE_Iberia_CA_father.or.son.CDP006.AG	Planes, Cova d' En Pardo (Valencian community, Alicante, Planes)	Spain	38.7832	-0.34	Native Pulldown on 3.2M snpset	AG	1240k	1	85197	45065	M	n/a (<300K SNPs)	n/a (<300K SNPs)	H-Y19962	H2c1a~	..	1.1354	n/a (<2x)	n/a (<2x)	..	..	..	n/a (<2000 X SNPs)	ds.half	CDP009.A0101	..	PASS	..
CH448.SG	CH448	Reg No. 1956:448; Habitat: BC387; Object: Skull from chamber 5	petrous	2020	CassidyNature2020	doi:10.1038/s41586-020-2378-6	ENA:PRJEB36854	ERR4304548	ftp.sra.ebi.ac.uk/vol1/run/ERR430/ERR4304548/CH448-A-EX3.trimmed25bp25q.sorted.grouped.duprm.indel.bam	Direct: IntCal20	5517	54	3646-3383 calBCE (4790±41 BP, UBA-35070)	..	Ireland_MN.SG	Cohaw (County Cavan, Cootehill)	Ireland	54.0548	-7.02675	Native Pulldown on 3.2M snpset	SG	Shotgun	..	923838	474222	M	19.7837	0	I-L161	I2a1a2	..	..	H1	..	..	..	..	[0.002,0.006]	ds.half	..	..	PASS	..
Chaudardes1.AG	Chaudardes1	CuiryLesChaudardes1	Tibia	2023	PosthYuNature2023 (higher coverage version of sample first reported in FuNature2016)	doi:10.17617/3.Y1KJMF)	ENA:PRJEB51862	ERR10693118	ftp.sra.ebi.ac.uk/vol1/run/ERR106/ERR10693118/CRCsnp.bam;ftp.sra.ebi.ac.uk/vol1/run/ERR106/ERR10693118/CRCsnp.bam.bai	Direct: IntCal20	8193	86	8350-8036 calBCE (7400±60 BP, GrA-28268)	..	France_Mesolithic_contam.AG	Cuiry-lès-Chaudardes (Les Fontinettes, France)	France	49.24	3.46	Native pulldown on 3.2M snpset	AG	1240k	..	277335	145495	M	..	..	..	F	..	2.79	U5b1b	..	..	..	..	..	ds_minus,ss_half	..	10.49,9.12	CRITICAL	only damage-restricted used in analysis for published paper
CHK005.AG	CHK005	CHK005.A	..	2021	GnecchiRusconeScienceAdvances2021	doi:10.1126/sciadv.abe4414	ENA:PRJEB42930	ERR5693826	ftp.sra.ebi.ac.uk/vol1/run/ERR569/ERR5693826/CHK005.A0101.merged.rmdup.bam;ftp.sra.ebi.ac.uk/vol1/run/ERR569/ERR5693826/CHK005.A0101.merged.rmdup.bam.bai	Context: Historical (Saka period)	2050	115	300 BCE - 100 CE	..	Kyrgyzstan_Saka_IA.AG	Issyk-Kul Region, Chilpek Village, Chilpek Burial Grounds, mound 7	Kyrgyzstan	42.49	78.38	Native Pulldown on 3.2M snpset	AG	1240k	1	624391	341927	F	36.889	31.1201	n/a (female)	n/a (female)	..	132.598	U1a	..	0.128852	..	n/a (female)	n/a (female)	..	CHK005.A0101	..	PASS	..
CHN014.AG	CHN014	AT-125	petrous, tooth	2020	JeongCell2020	doi:10.1016/j.cell.2020.10.015	ENA:PRJEB35748	ERR3828808	ftp.sra.ebi.ac.uk/vol1/run/ERR382/ERR3828808/CHN014.A0101.merged.bam	Direct: IntCal20	574	34	1323-1423 calCE (558±20 BP, MAMS-41139)	..	Mongolia_Uvs_EIAXiongnuLateMedival_o.AG	Ulaangom (Uvs Province, Ulaangom District, Chandman Uul)	Mongolia	49.9998	92.0334	Native Pulldown on 3.2M snpset	AG	1240k	2	924827	488287	F	0	0	n/a (female)	n/a (female)	..	..	D4l2	..	..	..	n/a (female)	n/a (female)	ds.half	CHN014.A0101,CHN014.B0101	0.226, 66.283	PASS	..
CHN015.AG	CHN015	AT-115	tooth	2020	JeongCell2020	doi:10.1016/j.cell.2020.10.015	ENA:PRJEB35748	ERR3828809	ftp.sra.ebi.ac.uk/vol1/run/ERR382/ERR3828809/CHN015.A0101.bam	Context: Archaeological - Site/Context [CHN001, CHN003, CHN010, CHN014] (dates)	1400	548	400 BCE - 1500 CE	..	Mongolia_Uvs_EIAXiongnuLateMedival.AG	Ulaangom (Uvs Province, Ulaangom District, Chandman Uul)	Mongolia	49.9998	92.0334	Native Pulldown on 3.2M snpset	AG	1240k	1	369263	198557	F	4.3712	0	n/a (female)	n/a (female)	..	..	N9a9	..	..	..	n/a (female)	n/a (female)	ds.half	CHN015.A0101	2.212	PASS	..
chy001.SG	chy001	(Cherniy-Yar, burial 1, ind. 1)	..	2018	KrzewinskaScienceAdvances2018	doi:10.1126/sciadv.aat4457	ENA:PRJEB27628	ERR2684379	ftp.sra.ebi.ac.uk/vol1/run/ERR268/ERR2684379/chy001_CGGCGTA_merged.160927.hs37d5.fa.cons.90perc.bam;ftp.sra.ebi.ac.uk/vol1/run/ERR268/ERR2684379/chy001_CGGCGTA_merged.160927.hs37d5.fa.cons.90perc.bam.bai	Direct: IntCal20	1829	47	27-210 calCE (1918±28 BP, Ua-56442)	..	Russia_LateSarmatian.SG	Cherniy-Yar (Orenburg Oblast, Sol-Iletsky municipality)	Russia	51.0667	55.0667	Native Pulldown on 3.2M snpset	SG	Shotgun	..	370410	188470	F	n/a (<300K SNPs)	n/a (<300K SNPs)	n/a (female)	n/a (female)	..	..	H2a1	..	..	..	n/a (female)	n/a (female)	ds.minus	..	..	PASS	..
cim357.SG	cim357	..	..	2018	KrzewinskaScienceAdvances2018	doi:10.1126/sciadv.aat4457	ENA:PRJEB27628	ERR2684381	ftp.sra.ebi.ac.uk/vol1/run/ERR268/ERR2684381/cim357_TCGCAGG_merged.170411.hs37d5.fa.cons.90perc.bam;ftp.sra.ebi.ac.uk/vol1/run/ERR268/ERR2684381/cim357_TCGCAGG_merged.170411.hs37d5.fa.cons.90perc.bam.bai	Direct: IntCal20	2808	34	916-804 calBCE (2705±35 BP, Poz-91084)	..	Moldova_Cimmerian.SG	Hlinaia-Sad (Transnistria, Slobozia District)	Moldova	46.6684	29.8001	Native Pulldown on 3.2M snpset	SG	Shotgun	..	269236	136842	M	n/a (<300K SNPs)	n/a (<300K SNPs)	R-Z94	R1a1a1	..	..	H9a	..	..	..	..	[0.029,0.054]	ds.minus	..	..	CRITICAL	hapConX=[0.029,0.054]
CK-13.SG	CK-13	UT, RS14	tooth	2018	ScheibScience2018	doi:10.1126/science.aar6851	ENA:PRJEB25445	ERR2603936	ftp.sra.ebi.ac.uk/vol1/run/ERR260/ERR2603936/CK-13.Run3.HiCov.sort.hg19.dedup.bam;ftp.sra.ebi.ac.uk/vol1/run/ERR260/ERR2603936/CK-13.Run3.HiCov.sort.hg19.dedup.bam.bai	Direct: IntCal20	4842	18	2914-2877 calBCE (4267±22 BP, D-AMS-22505)	..	Canada_ASO.SG	Lucier (Southwestern Ontario)	Canada	42.2167	-83.0667	Native Pulldown on 3.2M snpset	SG	Shotgun	..	838719	426610	F	111.111	55.0977	n/a (female)	n/a (female)	..	83.04	C1b40	..	0.363	..	n/a (female)	n/a (female)	ds.minus	..	0.1924	PASS	..
CLL003.AG	CLL003	Lech 3(LE3)	tooth (17)	2021	VillalbaMoucoSciAdv2021	doi:10.1126/sciadv.abi7038	ENA:PRJEB46907	ERR7252984	ftp.sra.ebi.ac.uk/vol1/run/ERR725/ERR7252984/CLL003.A0101.bam;ftp.sra.ebi.ac.uk/vol1/run/ERR725/ERR7252984/CLL003.A0101.bam.bai	Context: Archaeological	4750	289	3300-2300 BCE	..	Spain_SE_Iberia_CA.AG	Cueva de las Lechuzas (Valencian community, Alicante, Villena)	Spain	38.6303	-0.863	Native Pulldown on 3.2M snpset	AG	1240k	1	302354	160775	M	n/a (<300K SNPs)	n/a (<300K SNPs)	I-Y21979	I2a1a1b	..	25.2678	K1a2b	..	..	..	..	[0,0.011]	ds.half	CLL003.A0101	..	PASS	..
CMO001.AG	CMO001	MN-1/1	petrous (right)	2021	VillalbaMoucoSciAdv2021	doi:10.1126/sciadv.abi7038	ENA:PRJEB46907	ERR7253010	ftp.sra.ebi.ac.uk/vol1/run/ERR725/ERR7253010/CMO001.A0101.TF1.1.bam;ftp.sra.ebi.ac.uk/vol1/run/ERR725/ERR7253010/CMO001.A0101.TF1.1.bam.bai	Direct: IntCal20	3729	60	1881-1687 calBCE (3455±28 BP, MAMS-11823)	..	Spain_SE_Iberia_BA_Argar.AG	Cerro del Morrón (Murcia, Moratalla)	Spain	38.1847	-1.88616	Native Pulldown on 3.2M snpset	AG	1240k	1	358633	195845	F	5.83	0	n/a (female)	n/a (female)	..	0.8978	n/a (<2x)	n/a (<2x)	..	..	n/a (female)	n/a (female)	ds.half	CMO001.A0101	..	PASS	..
CO066.SG	CO066	CO066	tooth	2021	PopovicBacaSciAdv2021	doi:10.1126/sciadv.abg7261	ENA:PRJEB41550	ERR4880183	ftp.sra.ebi.ac.uk/vol1/run/ERR488/ERR4880183/CO066.bam;ftp.sra.ebi.ac.uk/vol1/run/ERR488/ERR4880183/CO066.bam.bai	Direct: SHCal20	422	59	1455-1623 calCE (407±17 BP, Wk-50226)	..	Peru_Maucallacta_Tiwanaku.SG	Maucallacta	Peru	-15.6852	-72.6218	Native Pulldown on 3.2M snpset	SG	Shotgun	..	511423	281852	M	12.9964	0	Q-M3	Q1b1a1a	..	..	B2b	[0.99,1]	0.04	..	[0,0.034]	[0.001,0.01]	..	..	..	PASS	..
CO193.SG	CO193	CO193	bone	2021	PopovicBacaSciAdv2021	doi:10.1126/sciadv.abg7261	ENA:PRJEB41550	ERR4880185	ftp.sra.ebi.ac.uk/vol1/run/ERR488/ERR4880185/CO193.bam;ftp.sra.ebi.ac.uk/vol1/run/ERR488/ERR4880185/CO193.bam.bai	Direct: SHCal20	614	35	1285-1387 calCE (714±20 BP, Wk-49176)	..	Peru_Cotahuasi_Tiwanaku.SG	Cotahuasi	Peru	-15.21	-72.89	Native Pulldown on 3.2M snpset	SG	Shotgun	..	537471	300343	F	144.509	94.6264	n/a (female)	n/a (female)	..	..	B2	[0.99,1]	0.02	..	n/a (female)	n/a (female)	..	..	..	PASS	..
COL153i.SG	COL153i	COL153i	petrous	2020	BrunelPNAS2020	doi:10.1073/pnas.1918034117	ENA:PRJEB38152	ERR4094768	ftp.sra.ebi.ac.uk/vol1/run/ERR409/ERR4094768/COL153i.mappedHs37.trim2.bam	Context (WARNING LAYER DATE DETAILS UNSPECIFIED): Layer dates at the same site	2290	12	360-320 BCE	..	France_GrandEst_IA2.SG	Jardin des Aubépines (Grand Est Region, Haut-Rhin Department, Colmar arrondissement)	France	48.0793	7.35851	Native Pulldown on 3.2M snpset	SG	Shotgun	1	116278	65323	F	n/a (<300K SNPs)	n/a (<300K SNPs)	n/a (female)	n/a (female)	..	50	H1q	..	..	..	n/a (female)	n/a (female)	ds.half	COL153i	0.57062	PASS	..
CSP004.AG	CSP004	CSP004.A	..	2021	GnecchiRusconeScienceAdvances2021	doi:10.1126/sciadv.abe4414	ENA:PRJEB42930	ERR5693831	ftp.sra.ebi.ac.uk/vol1/run/ERR569/ERR5693831/CSP004.A0101.merged.rmdup.bam;ftp.sra.ebi.ac.uk/vol1/run/ERR569/ERR5693831/CSP004.A0101.merged.rmdup.bam.bai	Context: Historical (Saka period)	2350	115	600-200 BCE	..	Kazakhstan_Saka_IA.AG	Kaspan-6 (Jetisu Region, Kerbulaq District)	Kazakhstan	44.4868	78.2666	Native Pulldown on 3.2M snpset	AG	1240k	1	482835	258003	M	0	0	R-YP1455	R1a1a1b2a2a3b~	..	16.5851	..	..	0.0901073	..	[0,0.044]	[0.007,0.018]	..	CSP004.A0101	0.00879	PASS	hapConX=[0.007,0.018]
CSP046.AG	CSP046	..	bones	2023	WangYangScienceAdvances2023	doi:10.1126/sciadv.add5582	ENA:PRJEB56143	ERR10221783	ftp.sra.ebi.ac.uk/vol1/run/ERR102/ERR10221783/CSP046.bam;ftp.sra.ebi.ac.uk/vol1/run/ERR102/ERR10221783/CSP046.bam.bai	Direct: IntCal20 (WARNING: MISSING LAB CODE)	4392	61	2567-2343 calBCE (3945±25 BP)	..	TibetanPlateau_Zongri.AG	Zongri (Hainan)	China	35.3	100.4	Native Pulldown on 3.2M snpset	AG	1240k	1	665859	372490	M	..	..	N-F2407	N1b2a1~	..	1.41	n/a (<2x)	n/a (<2x)	..	..	..	[0.005,0.01]	ss.minus	Zongri4.5k	..	PASS	hapConX=[0.005,0.01]
CSPF-114.SG	CSPF-114	CSPFper114(11692;114)	petrous	2022	MarotiTorokCurrBio2022	doi:10.1016/j.cub.2022.04.093	ENA:PRJEB49971	ERR8050064	ftp.sra.ebi.ac.uk/vol1/run/ERR805/ERR8050064/CSPF-114.bam;ftp.sra.ebi.ac.uk/vol1/run/ERR805/ERR8050064/CSPF-114.bam.bai	Direct: IntCal20	1357	20	556-640 calCE (1483±18 BP, DeA-26540)	adult	Hungary_EarlyAvar.SG	Csólyospálos-Felsőpálos (Csongrád-Csanád County, Kistelek)	Hungary	46.4361	19.8911	Native Pulldown on 3.2M snpset	SG	Shotgun	4	1027474	526996	M	6.18841	0	N-F4205	N1a1a1a1a3a	..	368.135	D4o1	..	0.134	0.194	..	[0.003,0.006]	ds.half,ds.half,ds.half,ds.half	CSPFper114_S4_L001,CSPFper114_S4_L002,CSPFper114_S4_L003,CSPFper114_S4_L004	..	PASS	..
CSPF-182.SG	CSPF-182	CSPFper182(11754;182)	petrous	2022	MarotiTorokCurrBio2022	doi:10.1016/j.cub.2022.04.093	ENA:PRJEB49971	ERR8050065	ftp.sra.ebi.ac.uk/vol1/run/ERR805/ERR8050065/CSPF-182.bam;ftp.sra.ebi.ac.uk/vol1/run/ERR805/ERR8050065/CSPF-182.bam.bai	Context: Archaeological	1265	9	670-700 CE	adult	Hungary_MidAvar_oEastAsiaHigh.SG	Csólyospálos-Felsőpálos (Csongrád-Csanád County, Kistelek)	Hungary	46.4361	19.8911	Native Pulldown on 3.2M snpset	SG	Shotgun	4	785181	406325	M	10.7539	0	N-Y16221	N1a1a1a1a3a2	..	126.302	C4a2c	..	0.09	0.204	..	[0.001,0.005]	ds.half,ds.half,ds.half,ds.half	CSPFper182_S40_L001,CSPFper182_S40_L002,CSPFper182_S40_L003,CSPFper182_S40_L004	..	PASS	..
CSPF-213.SG	CSPF-213	CSPFper213(11781;213)	petrous	2022	MarotiTorokCurrBio2022	doi:10.1016/j.cub.2022.04.093	ENA:PRJEB49971	ERR8050066	ftp.sra.ebi.ac.uk/vol1/run/ERR805/ERR8050066/CSPF-213.bam;ftp.sra.ebi.ac.uk/vol1/run/ERR805/ERR8050066/CSPF-213.bam.bai	Context: Archaeological	1250	14	675-725 CE	adult	Hungary_LateEarlyAvar.SG	Csólyospálos-Felsőpálos (Csongrád-Csanád County, Kistelek)	Hungary	46.4361	19.8911	Native Pulldown on 3.2M snpset	SG	Shotgun	4	1026776	525631	M	6.09779	0	N-F4205	N1a1a1a1a3a	..	236.208	B4b1a3a	..	0.125	0.201	..	[0.003,0.006]	ds.half,ds.half,ds.half,ds.half	CSPFper213_S6_L001,CSPFper213_S6_L002,CSPFper213_S6_L003,CSPFper213_S6_L004	..	PASS	..
CSPF-37.SG	CSPF-37	CSPFper37(11623;37)	petrous	2022	MarotiTorokCurrBio2022	doi:10.1016/j.cub.2022.04.093	ENA:PRJEB49971	ERR8050067	ftp.sra.ebi.ac.uk/vol1/run/ERR805/ERR8050067/CSPF-37.bam;ftp.sra.ebi.ac.uk/vol1/run/ERR805/ERR8050067/CSPF-37.bam.bai	Context: Archaeological	1300	29	600-700 CE	adult	Hungary_MiddlEarlyAvar.SG	Csólyospálos-Felsőpálos (Csongrád-Csanád County, Kistelek)	Hungary	46.4361	19.8911	Native Pulldown on 3.2M snpset	SG	Shotgun	4	1001079	509847	M	10.3168	0	N-F4205	N1a1a1a1a3a	..	198.214	U5a1b1	..	0.145	0.2	..	[0.005,0.008]	ds.half,ds.half,ds.half,ds.half	CSPFper37_S5_L001,CSPFper37_S5_L002,CSPFper37_S5_L003,CSPFper37_S5_L004	..	PASS	hapConX=[0.005,0.008]
CT-01.SG	CT-01	SDMM, 1973-36-1	tooth	2018	ScheibScience2018	doi:10.1126/science.aar6851	ENA:PRJEB25445	ERR2603940	ftp.sra.ebi.ac.uk/vol1/run/ERR260/ERR2603940/CT_1.Run1.AR.sort.hg19.dedup.bam;ftp.sra.ebi.ac.uk/vol1/run/ERR260/ERR2603940/CT_1.Run1.AR.sort.hg19.dedup.bam.bai	Direct: IntCal20	424	60	1440-1634 calCE (387±38 BP, UBA-31907)	..	USA_CA_SanCatalina_400BP.SG	California (San Catalina Island)	USA	33.3833	-118.417	Native Pulldown on 3.2M snpset	SG	Shotgun	..	1130670	573190	M	143.601	0	Q-M848	Q1b1a1a	..	105.27	C1b41a1a	..	0.357	..	..	[0.002,0.004]	ds.minus	..	0.32	PASS	..
cth006.SG	cth006	30006	Petrous	2021	YakaSomelCurrBio2021	doi:10.1016/j.cub.2021.03.050	ENA:PRJEB39316	ERR4332635	ftp.sra.ebi.ac.uk/vol1/run/ERR433/ERR4332635/cth006_all.merged.hs37d5.fa.cons.90perc.bam	Direct: IntCal20 [R_Combine]	8517	44	6644-6484 calBCE (7748±27 BP) [R_combine: (7795±40 BP, OxA-37143), (7710±36 BP, T±B_TAK-684)]	..	Turkey_Central_Catalhoyuk_N.SG	Çatalhöyük (Konya, Çumra)	Turkey	37.6661	32.8257	Native Pulldown on 3.2M snpset	SG	Shotgun	1	18016	9334	F	n/a (<300K SNPs)	n/a (<300K SNPs)	n/a (female)	n/a (female)	..	47.734	K1a4	..	0.28946	..	n/a (female)	n/a (female)	ss.minus	cth006_all	..	PASS	..
cth728.SG	cth728	2728	Petrous	2021	YakaSomelCurrBio2021	doi:10.1016/j.cub.2021.03.050	ENA:PRJEB39316	ERR4332636	ftp.sra.ebi.ac.uk/vol1/run/ERR433/ERR4332636/cth728_all.merged.hs37d5.fa.cons.90perc.bam	Direct: IntCal20	8568	52	6738-6502 calBCE (7799±39 BP, T±B_TAK-741)	..	Turkey_Central_Catalhoyuk_N_lc.SG	Çatalhöyük (Konya, Çumra)	Turkey	37.6661	32.8257	Native Pulldown on 3.2M snpset	SG	Shotgun	1	12654	6632	F	n/a (<300K SNPs)	n/a (<300K SNPs)	n/a (female)	n/a (female)	..	7.44632	K1a	..	0.41923	..	n/a (female)	n/a (female)	ss.minus	cth728_all	..	PASS	..
cth739.SG	cth739	11739	Petrous	2021	YakaSomelCurrBio2021	doi:10.1016/j.cub.2021.03.050	ENA:PRJEB39316	ERR4332639	ftp.sra.ebi.ac.uk/vol1/run/ERR433/ERR4332639/cth739_all.merged.hs37d5.fa.cons.90perc.bam	Direct: IntCal20	8105	48	6232-6077 calBCE (7311±36 BP, T±B_TAK-685)	..	Turkey_Central_Catalhoyuk_N.SG	Çatalhöyük (Konya, Çumra)	Turkey	37.6661	32.8257	Native Pulldown on 3.2M snpset	SG	Shotgun	1	24653	12467	F	n/a (<300K SNPs)	n/a (<300K SNPs)	n/a (female)	n/a (female)	..	58.1204	K1b1	..	0.39831	..	n/a (female)	n/a (female)	ss.minus	cth739_all	..	PASS	..
cth842.SG	cth842	2842	Petrous	2021	YakaSomelCurrBio2021	doi:10.1016/j.cub.2021.03.050	ENA:PRJEB39316	ERR4332640	ftp.sra.ebi.ac.uk/vol1/run/ERR433/ERR4332640/cth842_all.merged.hs37d5.fa.cons.90perc.bam	Direct: IntCal20	8559	52	6694-6500 calBCE (7792±40 BP, T±B_TAK-742)	..	Turkey_Central_Catalhoyuk_N_sister.cth728.SG	Çatalhöyük (Konya, Çumra)	Turkey	37.6661	32.8257	Native Pulldown on 3.2M snpset	SG	Shotgun	1	31449	16542	F	n/a (<300K SNPs)	n/a (<300K SNPs)	n/a (female)	n/a (female)	..	31.0494	K1a	..	0.40874	..	n/a (female)	n/a (female)	ss.minus	cth842_all	..	PASS	..
DA125.SG	DA125	CGG_2_016123, IS6, Kok-Mardan, Issyk, Tian Shan	..	2018	DamgaardNature2018	doi:10.1038/s41586-018-0094-2	ENA:ERP022829 & ENA:PRJEB25891	ERR2505860	ftp.sra.ebi.ac.uk/vol1/run/ERR250/ERR2505860/DA125.sort.rmdup.realign.md.bam;ftp.sra.ebi.ac.uk/vol1/run/ERR250/ERR2505860/DA125.sort.rmdup.realign.md.bam.bai	Direct: IntCal20	1688	44	134-340 calCE (1804±28 BP, UBA-31227)	..	Kazakhstan_Kangju.SG	Kok-Mardan (Turkistan Region, Otyrar District)	Kazakhstan	42.7887	68.3088	Native Pulldown on 3.2M snpset	SG	Shotgun	..	225681	115075	M	n/a (<300K SNPs)	n/a (<300K SNPs)	T-Y13280	T1a3b2	..	..	U2e2a1	..	..	..	..	[0.006,0.029]	ds.minus	..	..	PASS	hapConX=[0.006,0.029]
DA15.SG	DA15	CGG_2_015472, KG40, Karasjoky 6, Kurgan 1, Karkarali	..	2018	DamgaardNature2018	doi:10.1038/s41586-018-0094-2	ENA:ERP022829 & ENA:PRJEB25891	ERR2505876	ftp.sra.ebi.ac.uk/vol1/run/ERR250/ERR2505876/DA15.sort.rmdup.realign.md.bam;ftp.sra.ebi.ac.uk/vol1/run/ERR250/ERR2505876/DA15.sort.rmdup.realign.md.bam.bai	Direct: IntCal20	2557	99	769-418 calBCE (2470±43 BP, UBA-31140)	..	Kazakhstan_Tasmola_EIA.SG	Karashoky-6 (Karaganda Region, Aqtoğay District)	Kazakhstan	48.4822	74.4237	Native Pulldown on 3.2M snpset	SG	Shotgun	..	280935	142130	M	n/a (<300K SNPs)	n/a (<300K SNPs)	R-Z94	R1a1a1	..	..	C4d	..	..	..	..	[0,0.01]	ds.minus	..	..	PASS	..
DA17.SG	DA17	CGG_2_015474, KG42, Birlik, Kurgan 12, Bajanaul	..	2018	DamgaardNature2018	doi:10.1038/s41586-018-0094-2	ENA:ERP022829 & ENA:PRJEB25891	ERR2505885	ftp.sra.ebi.ac.uk/vol1/run/ERR250/ERR2505885/DA17.sort.rmdup.realign.md.bam;ftp.sra.ebi.ac.uk/vol1/run/ERR250/ERR2505885/DA17.sort.rmdup.realign.md.bam.bai	Direct: IntCal20	2704	64	810-572 calBCE (2577±30 BP, UBA-31142)	..	Kazakhstan_CentralSaka_o2.SG	Birlik (Pavlodar?) (Pavlodar Region, Bayanaul District)	Kazakhstan	51.1207	75.6374	Native Pulldown on 3.2M snpset	SG	Shotgun	..	293400	149532	M	n/a (<300K SNPs)	n/a (<300K SNPs)	R-Z2124	R1a1a1b2a2	..	..	H10	..	..	..	..	[0.003,0.02]	ds.minus	..	..	PASS	..
DA188.SG	DA188	CGG_2_015027, OS7, Belgorod region	..	2018	DamgaardNature2018	doi:10.1038/s41586-018-0094-2	ENA:ERP022829 & ENA:PRJEB25891	ERR2505886	ftp.sra.ebi.ac.uk/vol1/run/ERR250/ERR2505886/DA188.sort.rmdup.realign.md.bam;ftp.sra.ebi.ac.uk/vol1/run/ERR250/ERR2505886/DA188.sort.rmdup.realign.md.bam.bai	Direct: IntCal20	1107	51	709-956 calCE (1187±31 BP, UBA-31236)	..	Russia_SaltovoMayaki.SG	.. (Belgorod Oblast, Veydelevsky District)	Russia	50.1145	38.3009	Native Pulldown on 3.2M snpset	SG	Shotgun	..	52788	29139	M	n/a (<300K SNPs)	n/a (<300K SNPs)	P-P226	P1~	..	..	I	..	..	..	..	n/a (<2000 X SNPs)	ds.minus	..	..	PASS	..
DA189.SG	DA189	CGG_2_015028, OS8, Belgorod region	..	2018	DamgaardNature2018	doi:10.1038/s41586-018-0094-2	ENA:ERP022829 & ENA:PRJEB25891	ERR2505887	ftp.sra.ebi.ac.uk/vol1/run/ERR250/ERR2505887/DA189.sort.rmdup.realign.md.bam;ftp.sra.ebi.ac.uk/vol1/run/ERR250/ERR2505887/DA189.sort.rmdup.realign.md.bam.bai	Context: Archaeological	1150	115	600-1000 CE	..	Russia_SaltovoMayaki.SG	.. (Belgorod Oblast, Shebekinsky municipality)	Russia	50.4762	36.9828	Native Pulldown on 3.2M snpset	SG	Shotgun	..	40285	22321	M	n/a (<300K SNPs)	n/a (<300K SNPs)	R-M269	R1b1a1b	..	..	J1b4	..	..	..	..	n/a (<2000 X SNPs)	ds.minus	..	..	PASS	..
DA190.SG	DA190	CGG_2_015029, OS9, Belgorod region	..	2018	DamgaardNature2018	doi:10.1038/s41586-018-0094-2	ENA:ERP022829 & ENA:PRJEB25891	ERR2505889	ftp.sra.ebi.ac.uk/vol1/run/ERR250/ERR2505889/DA190.sort.rmdup.realign.md.bam;ftp.sra.ebi.ac.uk/vol1/run/ERR250/ERR2505889/DA190.sort.rmdup.realign.md.bam.bai	Direct: IntCal20	1263	42	610-775 calCE (1351±32 BP, UBA-31237)	..	Russia_SaltovoMayaki.SG	.. (Belgorod Oblast, Shebekinsky municipality)	Russia	50.4762	36.9828	Native Pulldown on 3.2M snpset	SG	Shotgun	..	99896	56225	M	n/a (<300K SNPs)	n/a (<300K SNPs)	G-Z6653	G2a	..	..	U1a1c1	..	..	..	..	n/a (<2000 X SNPs)	ds.minus	..	..	PASS	..
DA208.SG	DA208	CGG_2_019106, Konyrtebe settlement, Skeleton 2, Konyrtebe settlement, Skeleton 2	..	2018	DamgaardNature2018	doi:10.1038/s41586-018-0094-2	ENA:ERP022829 & ENA:PRJEB25891	ERR2505904	ftp.sra.ebi.ac.uk/vol1/run/ERR250/ERR2505904/DA208.sort.rmdup.realign.md.bam;ftp.sra.ebi.ac.uk/vol1/run/ERR250/ERR2505904/DA208.sort.rmdup.realign.md.bam.bai	Context: Archaeological	200	58	1650-1850 CE	..	Kazakhstan_His.SG	Konyrtobe (Turkistan Region, Keles District)	Kazakhstan	41.4152	68.7981	Native Pulldown on 3.2M snpset	SG	Shotgun	..	72541	36544	M	n/a (<300K SNPs)	n/a (<300K SNPs)	J1	J1	..	..	H1	..	..	..	..	n/a (<2000 X SNPs)	ds.minus	..	..	PASS	..
DA339.SG	DA339	(Shamanka-2, burial 111)	tooth	2018	DamgaardScience2018	doi:10.1126/science.aar7711	ENA:ERP107300 & ENA:PRJEB26349	ERR2573083	ftp.sra.ebi.ac.uk/vol1/run/ERR257/ERR2573083/DA339.sort.rmdup.realign.md.bam;ftp.sra.ebi.ac.uk/vol1/run/ERR257/ERR2573083/DA339.sort.rmdup.realign.md.bam.bai	Direct (WARNING MISSING LAB CODE): IntCal20	4040	55	2200-1977 calBCE (3700±33 BP)	..	Russia_Shamanka_EBA.SG	Shamanka-2 (Irkutsk Oblast, Slyudyansky District, Shamanka cape)	Russia	51.6983	103.703	Native Pulldown on 3.2M snpset	SG	Shotgun	..	319534	160600	M	n/a (<300K SNPs)	n/a (<300K SNPs)	Q-Y11236	Q1b1a3	..	..	G2a1	..	..	..	..	[0,0.006]	ds.minus	..	..	PASS	..
DA353.SG	DA353	(Ust'-Ida, burial 29)	tooth	2018	DamgaardNature2018	doi:10.1038/s41586-018-0094-2	ENA:ERP022829 & ENA:PRJEB25891	ERR2505927	ftp.sra.ebi.ac.uk/vol1/run/ERR250/ERR2505927/DA353.sort.rmdup.realign.md.bam;ftp.sra.ebi.ac.uk/vol1/run/ERR250/ERR2505927/DA353.sort.rmdup.realign.md.bam.bai	Direct (WARNING MISSING LAB CODE): IntCal20	4285	103	2565-2140 calBCE (3870±70 BP)	..	Russia_UstIda_EMBA.SG	Ust'-Ida (Irkutsk Oblast, Bokhanskiy District, Kamenka Village)	Russia	53.1889	103.368	Native Pulldown on 3.2M snpset	SG	Shotgun	..	184673	93332	U	n/a (<300K SNPs)	n/a (<300K SNPs)	n/a (sex unknown)	n/a (sex unknown)	..	..	A+152+16362+16189	..	..	..	n/a (sex unknown)	n/a (sex unknown)	ds.minus	..	..	PASS	..
DA54.SG	DA54	CGG_2_015980, Kyr 22, Kurgan nr. K70, Keden	..	2018	DamgaardNature2018	doi:10.1038/s41586-018-0094-2	ENA:ERP022829 & ENA:PRJEB25891	ERR2505946	ftp.sra.ebi.ac.uk/vol1/run/ERR250/ERR2505946/DA54.sort.rmdup.realign.md.bam;ftp.sra.ebi.ac.uk/vol1/run/ERR250/ERR2505946/DA54.sort.rmdup.realign.md.bam.bai	Direct: IntCal20	1594	50	255-421 calCE (1693±31 BP, UBA-31163)	..	Kyrgyzstan_TianShan_Hun.SG	Tian Shan, Central Steppe (Naryn Region, Naryn)	Kyrgyzstan	41.4281	75.3297	Native Pulldown on 3.2M snpset	SG	Shotgun	..	227443	116688	M	n/a (<300K SNPs)	n/a (<300K SNPs)	Q-YP844	Q1a2a1	..	..	C4+152+16093	..	..	..	..	[0.01,0.036]	ds.minus	..	..	QUESTIONABLE	hapConX=[0.01,0.036]
DA68.SG	DA68	CGG_2_015994, Kyr 36, Kurgan nr. 21, Baskya 2	..	2018	DamgaardNature2018	doi:10.1038/s41586-018-0094-2	ENA:ERP022829 & ENA:PRJEB25891	ERR2505955	ftp.sra.ebi.ac.uk/vol1/run/ERR250/ERR2505955/DA68.sort.rmdup.realign.md.bam;ftp.sra.ebi.ac.uk/vol1/run/ERR250/ERR2505955/DA68.sort.rmdup.realign.md.bam.bai	Direct: IntCal20	1354	28	550-645 calCE (1479±31 BP, UBA-31193)	..	Kyrgyzstan_TianShan_Hun.SG	Tian Shan, Central Steppe (Naryn Region, Naryn)	Kyrgyzstan	41.5014	75.7947	Native Pulldown on 3.2M snpset	SG	Shotgun	..	141290	70576	F	n/a (<300K SNPs)	n/a (<300K SNPs)	n/a (female)	n/a (female)	..	..	M11a	..	..	..	n/a (female)	n/a (female)	ds.minus	..	..	PASS	..
DCZ-M6.SG	DCZ-M6	..	tooth	2020	NingNatureCommunications2020	doi:10.1038/s41467-020-16557-2	ENA:PRJEB36297	ERR6504158	ftp.sra.ebi.ac.uk/vol1/run/ERR650/ERR6504158/DCZ-M6.merged.fixedHeader.rmdup.sorted.q30.bam;ftp.sra.ebi.ac.uk/vol1/run/ERR650/ERR6504158/DCZ-M6.merged.fixedHeader.rmdup.sorted.q30.bam.bai	Context: Archaeological	1850	29	50-150 CE	..	China_Upper_YR_IA_o.SG	Dacaozi site (Qinghai province, Pingan county)	China	36.531	101.962	Native Pulldown on 3.2M snpset	SG	Shotgun	1	33877	18226	F	n/a (<300K SNPs)	n/a (<300K SNPs)	n/a (female)	n/a (female)	..	37.1346	Z3	..	..	0.0244029	n/a (female)	n/a (female)	ds.minus	..	0.0879	PASS	sexratio=0.02440293
DER002.SG	DER002	42	petrous	2022	ChildebayevaHaakMolBioEvo2022	doi:10.1093/molbev/msac108	ENA:PRJEB52488	ERR9764485	ftp.sra.ebi.ac.uk/vol1/run/ERR976/ERR9764485/DER002.E0101.SG1.2_S0_L007_R1_001.fastq.combined.fq.prefixed.mappedonly.sorted.cleaned_rmdup.sorted.bam;ftp.sra.ebi.ac.uk/vol1/run/ERR976/ERR9764485/DER002.E0101.SG1.2_S0_L007_R1_001.fastq.combined.fq.prefixed.mappedonly.sorted.cleaned_rmdup.sorted.bam.bai	Context: Direct date on other individuals from same site	7100	144	5400-4900 BCE	adult	Germany_Saxony_LBK_N.SG	Derenburg-Meerenstieg-2 (Sachsen-Anhalt, Sachsen-Anhalt, Harz)	Germany	51.87	10.91	Native Pulldown on 3.2M snpset	SG	Shotgun	..	1034563	533049	M	0	0	G-PF3359	G2a2b2b	..	..	W5	..	0.1006	..	[0,0.007]	[0.003,0.006]	half	..	0.7146	PASS	..
DER006.AG	DER006	40	petrous	2022	ChildebayevaHaakMolBioEvo2022	doi:10.1093/molbev/msac108	ENA:PRJEB52488	ERR9764456	ftp.sra.ebi.ac.uk/vol1/run/ERR976/ERR9764456/DER006.E0101.TF1.1_S0_L001_R1_001.fastq.fq.mappedonly.sorted.cleaned.rmdup.MarkD.MD.bam;ftp.sra.ebi.ac.uk/vol1/run/ERR976/ERR9764456/DER006.E0101.TF1.1_S0_L001_R1_001.fastq.fq.mappedonly.sorted.cleaned.rmdup.MarkD.MD.bam.bai	Context: Direct date on other individuals from same site	7100	144	5400-4900 BCE	adult	Germany_Saxony_LBK_N.AG	Derenburg-Meerenstieg-2 (Sachsen-Anhalt, Sachsen-Anhalt, Harz)	Germany	51.87	10.91	Native Pulldown on 3.2M snpset	AG	1240k	..	457663	241553	M	0	0	G-PH488	G2a2b2b2	..	..	J1c	..	0.113	..	[0,0.023]	[0,0.008]	half	..	0.2355	PASS	..
DER023.AG	DER023	37	petrous	2022	ChildebayevaHaakMolBioEvo2022	doi:10.1093/molbev/msac108	ENA:PRJEB52488	ERR9764471	ftp.sra.ebi.ac.uk/vol1/run/ERR976/ERR9764471/DER023.A0101.TF1.1_S0_L003_R1_001.fastq.fq.mappedonly.sorted.cleaned.rmdup.MarkD.MD.bam;ftp.sra.ebi.ac.uk/vol1/run/ERR976/ERR9764471/DER023.A0101.TF1.1_S0_L003_R1_001.fastq.fq.mappedonly.sorted.cleaned.rmdup.MarkD.MD.bam.bai	Context: Direct date on other individuals from same site	7100	144	5400-4900 BCE	adult	Germany_Saxony_LBK_N.AG	Derenburg-Meerenstieg-2 (Sachsen-Anhalt, Sachsen-Anhalt, Harz)	Germany	51.87	10.91	Native Pulldown on 3.2M snpset	AG	1240k	..	727518	390175	F	0	0	n/a (female)	n/a (female)	..	..	J1c	..	0.0884	..	n/a (female)	n/a (female)	half	..	0.54942	PASS	..
DER024.AG	DER024	38	petrous	2022	ChildebayevaHaakMolBioEvo2022	doi:10.1093/molbev/msac108	ENA:PRJEB52488	ERR9764472	ftp.sra.ebi.ac.uk/vol1/run/ERR976/ERR9764472/DER024.A0101.TF1.1_S0_L006_R1_001.fastq.fq.mappedonly.sorted.cleaned.rmdup.MarkD.MD.bam;ftp.sra.ebi.ac.uk/vol1/run/ERR976/ERR9764472/DER024.A0101.TF1.1_S0_L006_R1_001.fastq.fq.mappedonly.sorted.cleaned.rmdup.MarkD.MD.bam.bai	Direct: IntCal20	7047	69	5211-4993 calBCE (6142±34 BP, KIA-30405)	adult	Germany_Saxony_LBK_N.AG	Derenburg-Meerenstieg-2 (Sachsen-Anhalt, Sachsen-Anhalt, Harz)	Germany	51.87	10.91	Native Pulldown on 3.2M snpset	AG	1240k	..	565983	300386	F	14.0103	0	n/a (female)	n/a (female)	..	..	T2e	..	0.1465	..	n/a (female)	n/a (female)	half	..	0.3648	PASS	..
Dil16.SG	Dil16_new	Grave24,Befund24(1997)	..	2022	MarchiExcoffierCell2022	doi:10.1016/j.cell.2022.04.008	ENA:PRJEB50857	ERR9124646	ftp.sra.ebi.ac.uk/vol1/run/ERR912/ERR9124646/Dil16_realg.noclips_splitRG.bam;ftp.sra.ebi.ac.uk/vol1/run/ERR912/ERR9124646/Dil16_realg.noclips_splitRG.bam.bai	Direct: IntCal20	7085	53	5286-5050 calBCE (6200±25 BP, MAMS-46039)	11-13 yrs	Germany_DillingenSteinheim_LBK_EN.SG	Dillingen-Steinheim (Bayern, Schwaben, Dillingen a.d. Donau)	Germany	48.595	10.539	Native Pulldown on 3.2M snpset	SG	Shotgun	5	1149554	579585	M	8.8751	0	C-V20	C1a2	..	..	J1c6	[0.999,1]	..	0.076	[0.009,0.009]	[0.005,0.007]	plus,plus,plus,plus,plus	SL11_5,SL7_11,SL9_7,SL11_4,SL9_6	0.497,0.476,0.506,0.506,0.507	PASS	ANGSD=[0.009,0.009], hapConX=[0.005,0.007]
DOG002.AG	DOG002	U 2014/12.4; A10-007_V003_M006	Mandible	2023	PosthYuNature2023	doi:10.1038/s41586-023-05726-0	ENA:PRJEB51862	ERR10693133	ftp.sra.ebi.ac.uk/vol1/run/ERR106/ERR10693133/DOG002.A0102.bam;ftp.sra.ebi.ac.uk/vol1/run/ERR106/ERR10693133/DOG002.A0102.bam.bai	Direct: IntCal20	10247	40	8421-8238 calBCE (9091±37 BP, MAMS-34582)	..	Netherlands_Doggerland_Mesolithic.AG	Brown Bank (North Sea, Doggerland)	Netherlands	52.36	3.27	Native pulldown on 3.2M snpset	AG	1240k	2	434241	233372	M	87.9729	0	M423	I2a1a2	..	1.106	n/a (<2x)	n/a (<2x)	..	..	..	[0.001,0.011]	ds.minus,ss.minus	DOG002.A0101,DOG002.A0102	13.97,1.192	PASS	..
DOG003.AG	DOG003	9507-04; A10-007_V005_M009	Cranium	2023	PosthYuNature2023	doi:10.1038/s41586-023-05726-0	ENA:PRJEB51862	ERR10693135	ftp.sra.ebi.ac.uk/vol1/run/ERR106/ERR10693135/DOG003.A0102.bam;ftp.sra.ebi.ac.uk/vol1/run/ERR106/ERR10693135/DOG003.A0102.bam.bai	Direct: IntCal20	10684	102	9113-8566 calBCE (9440±45 BP, GrA-57506)	..	Netherlands_Doggerland_Mesolithic.AG	Doggerland, Noordhinder trenches (North Sea, Doggerland)	Netherlands	52.3	2.4	Native pulldown on 3.2M snpset	AG	1240k	3	40468	21447	M	n/a (<300K SNPs)	n/a (<300K SNPs)		CT	..	0.109	n/a (<2x)	n/a (<2x)	..	..	..	n/a (<2000 X SNPs)	ds.minus,ss.minus,ss.minus	DOG003.A0101,DOG003.A0102,DOG003.A0103	0.037,0.381,0.947	PASS	..
DOG010.AG	DOG010	A10-007_V014_M024	Cranium	2023	PosthYuNature2023	10.1038/s41586-023-05726-0	ENA:PRJEB51862	ERR10693145	ftp.sra.ebi.ac.uk/vol1/run/ERR106/ERR10693145/DOG010.A0101.bam;ftp.sra.ebi.ac.uk/vol1/run/ERR106/ERR10693145/DOG010.A0101.bam.bai	Direct: IntCal20	8699	103	7030-6596 calBCE (7870±45 BP, GrA-63799)	..	Netherlands_Doggerland_Mesolithic_contam.AG	Maasvlakte-2 (North Sea, Doggerland)	Netherlands	52.01	3.53	Native pulldown on 3.2M snpset	AG	1240k	2	641884	335115	F	..	..	n/a (female)	n/a (female)	..	1.37	n/a (<2x)	n/a (<2x)	..	..	n/a (female)	n/a (female)	ds.half,ss.minus	DOG010.A0101,DOG010.A0102	7.888,19.066	CRITICAL	only damage-restricted used in analysis for published paper
DOL001.AG	DOL001	AT-370	tooth	2020	JeongCell2020	doi:10.1016/j.cell.2020.10.015	ENA:PRJEB35748	ERR3828817	ftp.sra.ebi.ac.uk/vol1/run/ERR382/ERR3828817/DOL001.B0101.bam	Context: Historical	2000	87	200 BCE - 100 CE	..	Mongolia_Khentii_Xiongnu.AG	Khanan-Uul (Khentii Province, Delgerkhaan District)	Mongolia	47.2166	108.972	Native Pulldown on 3.2M snpset	AG	1240k	1	54309	29298	F	n/a (<300K SNPs)	n/a (<300K SNPs)	n/a (female)	n/a (female)	..	..	C4a1a	..	..	..	n/a (female)	n/a (female)	ds.half	DOL001.B0101	0.172	PASS	..
doo001.SG	doo001	2009/010	bone	2017	SchlebuschScience2017	doi:10.1126/science.aao6266	ENA:PRJEB22660	ERR2126372	ftp.sra.ebi.ac.uk/vol1/run/ERR212/ERR2126372/doo001_90perc_libr_160427.merge.hs37d5.fa.bam;ftp.sra.ebi.ac.uk/vol1/run/ERR212/ERR2126372/doo001_90perc_libr_160427.merge.hs37d5.fa.bam.bai	Direct: SHCal20	2039	75	343 calBCE - 56 calCE (2110±50 BP, Pta-5800)	..	South_Africa_2000BP_lc.SG	Doonside	South Africa	-30.07	30.871	Native Pulldown on 3.2M snpset	SG	Shotgun	..	1196	644	U	n/a (<300K SNPs)	n/a (<300K SNPs)	n/a (sex unknown)	n/a (sex unknown)	..	..	L0d2	..	..	..	n/a (sex unknown)	n/a (sex unknown)	ds.mixed	..	..	CRITICAL	<2500.SNPs
DRI001.AG	DRI001	Drigge skull	Petrous	2023	PosthYuNature2023	doi:10.1038/s41586-023-05726-0	ENA:PRJEB51862	ERR10693149	ftp.sra.ebi.ac.uk/vol1/run/ERR106/ERR10693149/DRI001.A0101.bam;ftp.sra.ebi.ac.uk/vol1/run/ERR106/ERR10693149/DRI001.A0101.bam.bai	Direct: IntCal20	7144	105	5462-4997 calBCE (6250±80 BP, UZ-4093)	..	Germany_Mesolithic.AG	Drigge (Mecklenburg-Vorpommern)	Germany	54.2905	13.1605	Native pulldown on 3.2M snpset	AG	1240k	1	796532	416935	M	71.7228	0	M423	I2a1a2	..	8.582	U5b2b	..	..	..	..	[0.009,0.015]	ds.half	DRI001.A0101	13.734	PASS	hapConX=[0.009,0.015], not damage restricted in publication
EFA008.AG	EFA008	FA-24-3307, Fora8	tooth	2021	VillalbaMoucoSciAdv2021	doi:10.1126/sciadv.abi7038	ENA:PRJEB46907	ERR7253026	ftp.sra.ebi.ac.uk/vol1/run/ERR725/ERR7253026/EFA008.A0201_Index_Amp.bam;ftp.sra.ebi.ac.uk/vol1/run/ERR725/ERR7253026/EFA008.A0201_Index_Amp.bam.bai	Context: Archaeological (Late Bronze Age)	3050	58	1200-1000 BCE	..	Spain_Aritgues_LBA.AG	Es Forat de ses Aritges (Balearic Islands, Menorca, Ciutadella)	Spain	40.0049	3.862	Native Pulldown on 3.2M snpset	AG	1240k	1	51839	27472	M	n/a (<300K SNPs)	n/a (<300K SNPs)	R-M269	R1b1a1b	..	2.2946	H10b	..	..	..	..	n/a (<2000 X SNPs)	ds.half	EFA008.A0201	..	PASS	..
EFA009.AG	EFA009	FA-36B-5058, Fora9	tooth	2021	VillalbaMoucoSciAdv2021	doi:10.1126/sciadv.abi7038	ENA:PRJEB46907	ERR7253029	ftp.sra.ebi.ac.uk/vol1/run/ERR725/ERR7253029/EFA009.A0201_Index_Amp.bam;ftp.sra.ebi.ac.uk/vol1/run/ERR725/ERR7253029/EFA009.A0201_Index_Amp.bam.bai	Context: Archaeological (Late Bronze Age)	3050	58	1200-1000 BCE	..	Spain_Aritgues_LBA.AG	Es Forat de ses Aritges (Balearic Islands, Menorca, Ciutadella)	Spain	40.0049	3.862	Native Pulldown on 3.2M snpset	AG	1240k	1	87830	45969	M	n/a (<300K SNPs)	n/a (<300K SNPs)	R-M269	R1b1a1b	..	0.7277	n/a (<2x)	n/a (<2x)	..	..	..	n/a (<2000 X SNPs)	ds.half	EFA009.A0201	..	PASS	..
EKA1.SG	kar1	kar1	tooth	2019	MalmstromProcBiolSci2019	doi:10.1098/rspb.2019.1528	ENA:PRJEB32786	ERR3426214	ftp.sra.ebi.ac.uk/vol1/run/ERR342/ERR3426214/EKA1_90perc_libr_160202.merge.hs37d5.fa.bam;ftp.sra.ebi.ac.uk/vol1/run/ERR342/ERR3426214/EKA1_90perc_libr_160202.merge.hs37d5.fa.bam.bai	Direct: IntCal20	4195	68	2447-2136 calBCE (3805±35 BP, Poz-15499)	..	Estonia_CordedWare.SG	Karlova (Tartu County, Tartu Municipality, Tartu Town)	Estonia	58.3668	26.7345	Native Pulldown on 3.2M snpset	SG	Shotgun	..	997434	510118	F	4.789	0	n/a (female)	n/a (female)	..	2481	H1f1a	..	..	..	n/a (female)	n/a (female)	ds.minus	..	..	PASS	..
ELT002_merged.AG	ELT002	UE 69 C: 589 S:7 Nº Inv: 14227	tooth (molar); tooth	2019	VillalbaMoucoCurrentBiology2019	doi:10.1016/j.cub.2019.02.006	ENA:PRJEB30985	ERR3097594	ftp.sra.ebi.ac.uk/vol1/run/ERR309/ERR3097594/ELT002_merged.TF.bam;ftp.sra.ebi.ac.uk/vol1/run/ERR309/ERR3097594/ELT002_merged.TF.bam.bai	Direct: IntCal20	5753	72	3941-3660 calBCE (5008±23 BP, MAMS-16160)	..	Spain_MLN.AG	Cova de Els Trocs (Aragón, Huesca, Bisaurri)	Spain	42.5	0.5	Native Pulldown on 3.2M snpset	AG	1240k	2	823150	441909	M	0	0	I-Y3992	I2a1a1a1~	..	..	J1c1b	..	..	..	..	[0.002,0.005]	..	ELT002.A0101,ELT002.B0101	..	PASS	..
EME002.AG	EME002	AT-708	tooth	2020	JeongCell2020	doi:10.1016/j.cell.2020.10.015	ENA:PRJEB35748	ERR3828820	ftp.sra.ebi.ac.uk/vol1/run/ERR382/ERR3828820/EME002.A0101.bam	Context: Historical	2000	87	200 BCE - 100 CE	..	Mongolia_Arkhangai_Xiongnu_o.AG	Emeel-Tolgoi (Arkhangai Province, Battsengel District)	Mongolia	47.783	101.993	Native Pulldown on 3.2M snpset	AG	1240k	1	973981	506771	F	4.0098	0	n/a (female)	n/a (female)	..	..	B5a2a1b	..	..	..	n/a (female)	n/a (female)	ds.half	EME002.A0101	90.986	PASS	..
ERS88.SG	ERS88	ERS88	petrous	2020	BrunelPNAS2020	doi:10.1073/pnas.1918034117	ENA:PRJEB38152	ERR4094772	ftp.sra.ebi.ac.uk/vol1/run/ERR409/ERR4094772/ERS88.mappedHs37.trim2.bam	Context (WARNING LAYER DATE DETAILS UNSPECIFIED): Layer dates at the same site	2200	87	400-100 BCE	..	France_GrandEst_IA2.SG	Untergasse (Grand Est Region, Bas-Rhin Department, Sélestat arrondissement, Erstein)	France	48.4235	7.66326	Native Pulldown on 3.2M snpset	SG	Shotgun	1	143217	78931	F	n/a (<300K SNPs)	n/a (<300K SNPs)	n/a (female)	n/a (female)	..	34	U5a1g	..	..	..	n/a (female)	n/a (female)	ds.half	ERS88	0.79662	PASS	..
Es97-1.SG	Es97-1	Es97-1	petrous	2020	BrunelPNAS2020	doi:10.1073/pnas.1918034117	ENA:PRJEB38152	ERR4094773	ftp.sra.ebi.ac.uk/vol1/run/ERR409/ERR4094773/Es97-1.mappedHs37d5.trim2.bam	Context: Archaeological	6500	202	4900-4200 BCE	..	France_HautsDeFrance_MN.SG	Mont d'Hubert (Hauts-de-France Region, Pas-de-Calais Department, Calais arrondissement, Escalles)	France	50.9178	1.7131	Native Pulldown on 3.2M snpset	SG	Shotgun	1	328374	172917	M	20.2208	0	I-L161	I2a1a2	..	136	K1a26	..	..	..	..	[0,0.004]	ds.half	Es97-1	0.4713	PASS	..
esp005.SG	esp005	CL1	tooth	2018	ValdioseraPNAS2018	doi:10.1073/pnas.1717762115	ENA:PRJEB23467	ERR2224078	ftp.sra.ebi.ac.uk/vol1/run/ERR222/ERR2224078/esp005.merged.hs37d5.fa.cons.90perc.bam;ftp.sra.ebi.ac.uk/vol1/run/ERR222/ERR2224078/esp005.merged.hs37d5.fa.cons.90perc.bam.bai	Context: Archaeological	3400	87	1600-1300 BCE	..	Spain_BA.SG	Cueva de los Lagos (La Rioja, Aguilar de Alhama)	Spain	42.3229	-2.41212	Native Pulldown on 3.2M snpset	SG	Shotgun	..	993145	502709	M	0	0	R-DF27	R1b1a1b1a1a2a	..	..	K1a	..	..	..	..	[0.035,0.043]	ds.minus	..	..	CRITICAL	hapConX=[0.035,0.043], retest.damaged.based.on.improved.hapConX.results.for.non-UDG-treated
EUG11.SG	EUG11	EUG11	petrous	2020	BrunelPNAS2020	doi:10.1073/pnas.1918034117	ENA:PRJEB38152	ERR4094774	ftp.sra.ebi.ac.uk/vol1/run/ERR409/ERR4094774/EUG11.mappedHs37d5.trim2.bam	Direct: IntCal20	3882	51	2028-1782 calBCE (3580±30 BP, Beta-471249)	..	France_Occitanie_EBA.SG	Dolmen de Saint-Eugène (Occitanie Region, Aude Department, Carcassonne arrondissement, Laure)	France	43.162	2.3116	Native Pulldown on 3.2M snpset	SG	Shotgun	1	182989	94876	M	n/a (<300K SNPs)	n/a (<300K SNPs)	R-M269	R1b1a1b	..	54	V9	..	..	..	..	[0,0.008]	ds.half	EUG11	0.16325	PASS	..
F004.SG	F004	F004	petrous	2019	NingCurrentBiology2019	doi:10.1016/j.cub.2019.06.044	ENA:ERP115006	ERR6504205	ftp.sra.ebi.ac.uk/vol1/run/ERR650/ERR6504205/F004.R1.fq.combined.fq.prefixed.mappedonly.sorted.cleaned_rmdup.sorted.bam;ftp.sra.ebi.ac.uk/vol1/run/ERR650/ERR6504205/F004.R1.fq.combined.fq.prefixed.mappedonly.sorted.cleaned_rmdup.sorted.bam.bai	Context: Archaeological	2230	52	370-190 BCE	..	China_Xinjian_IA.SG	Shirenzigou (Northwest Xinjian)	China	43.6097	93.1667	Native Pulldown on 3.2M snpset	SG	Shotgun	..	251288	127779	F	n/a (<300K SNPs)	n/a (<300K SNPs)	n/a (female)	n/a (female)	..	..	A17	..	..	..	n/a (female)	n/a (female)	ds.minus	..	..	PASS	..
F38.SG	F38	HAS70	petrous	2016	BroushakiScience2016	doi:10.1126/science.aaf7943	ENA:PRJEB14180	ERR1427822	ftp.sra.ebi.ac.uk/vol1/run/ERR142/ERR1427822/F38.all_realn.bam;ftp.sra.ebi.ac.uk/vol1/run/ERR142/ERR1427822/F38.all_realn.bam.bai	Direct: IntCal20	2833	35	971-828 calBCE (2753±21 BP, MAMS-22352)	..	Iran_Hasanlu_IA.SG	Hasanlu (West Azerbaijan, Naghadeh)	Iran	37.0049	45.459	Native Pulldown on 3.2M snpset	SG	Shotgun	..	940020	485749	M	4.9315	0	R-Y23838	R1b1a1b1b	..	..	N1a3a	..	..	..	..	[0.005,0.01]	ds.minus	..	..	PASS	hapConX=[0.005,0.01]
G23.SG	G23	G23	tooth	2023	KoptekinCurrentBiology2023	doi:10.1016/j.cub.2022.11.034	ENA:PRJEB51705	ERR9584737	ftp.sra.ebi.ac.uk/vol1/run/ERR958/ERR9584737/G23_ree006.merged.hs37d5.cons.90perc.bam;ftp.sra.ebi.ac.uk/vol1/run/ERR958/ERR9584737/G23_ree006.merged.hs37d5.cons.90perc.bam.bai	Direct: IntCal20	4185	58	2343-2138 calBCE (3800±30 BP, Beta-438875)	..	Greece_Theopetra_EBA.SG	Theopetra Cave (Thessaly)	Greece	39.6813	21.6811	Native pulldown on 3.2M snpset	SG	Shotgun	4	384187	198532	M	4.2482	0	I-L701	I2a1b1a2	..	73.94	H5	[0.98,1]	0.294	..	..	[0.002,0.014]	ds.minus,ds.minus,ds.minus,ds.minus	G23-b1e1l1p1_CTCTGCA_L005_merged.160224_ST-E00266_0067_BHJHH3CCXX,G23-b1e1l1p1_CTCTGCA_L006_merged.160224_ST-E00266_0067_BHJHH3CCXX,G23_CTCTGCA_L008_merged.150513_AC6VP4ANXX,ree006-b1e1l1p1_ACTGGAC_L005_ARmerged.181003_ST-E00198_0330_AHT5FHCCXY.all	0.123,0.12,0.131,0.446	PASS	..
G31.SG	G31	ΑΠ, #31_6	Petrous	2023	KoptekinCurrentBiology2023	doi:10.1016/j.cub.2022.11.034	ENA:PRJEB51705	ERR10035143	ftp.sra.ebi.ac.uk/vol1/run/ERR100/ERR10035143/G31_merged.hs37d5.cons.90perc.bam;ftp.sra.ebi.ac.uk/vol1/run/ERR100/ERR10035143/G31_merged.hs37d5.cons.90perc.bam.bai	Context: Archaeological	4400	144	2700-2200 BCE	..	Greece_Perachora_EBA.SG	Perachora Cave (Corinthia)	Greece	37.808	23.786	Native pulldown on 3.2M snpset	SG	Shotgun	37	238564	120114	M	n/a (<300K SNPs)	n/a (<300K SNPs)	J-Y19093	J1	..	9.214	J1c2	[0.969,0.969]	..	..	..	[0,0.01]	ds.minus,ds.minus,ds.minus,ds.minus,ds.minus,ds.plus,ds.minus,ds.minus,ds.minus,ds.minus,ds.minus,ds.minus,ds.minus,ds.plus,ds.plus,ds.plus,ss.plus,ss.minus,ss.minus,ss.minus,ss.minus,ss.plus,ss.plus,ss.plus,ss.plus,ss.plus,ss.plus,ss.plus,ss.plus,ss.plus,ss.plus,ss.plus,ss.plus,ss.plus,ss.plus,ss.plus,ss.plus	31_6_DS_BEST_1.5_L1.all,31_6_DS_BEST_15_L1.all,31_6_DS_BEST_2.55_L1.all,31_6_DS_BEST_75_L1.all,31_6_DS_BEST_Endo_L1.all,31_6_DS_BEST_UDG_L1.all,31_6_DS_Bst2_L1,31_6_DS_Control_L1.all,31_6_DS_Dpo4_L1.all,31_6_DS_L1.all,31_6_DS_L1_Illumina_seq_primer.all,31_6_DS_L1_SS-seq-primer.all,31_6_DS_Phi29_L1.all,31_6_DS_UDG_L1_150bp.all,31_6_DS_UDG_L1_75bp.all,31_6_DS_UDG_L2.all,31_6_SS_1hUDG_L1.all,31_6_SS_Endo_2.55_L1.all,31_6_SS_Endo_L1.all,31_6_SS_NO_UDG_L1.all,31_6_SS_NO_UDG_L1_Illumina_seq_primer.all,31_6_SS_UDG_0.15_L1.all,31_6_SS_UDG_1.5_L1.all,31_6_SS_UDG_15_L1.all,31_6_SS_UDG_2.55_L1.all,31_6_SS_UDG_75_L1.all,31_6_SS_UDG_Bst2_L1.all,31_6_SS_UDG_Control_L1.all,31_6_SS_UDG_Dpo4_L1.all,31_6_SS_UDG_exo_2.55_L1.all,31_6_SS_UDG_exo_L1.all,31_6_SS_UDG_long_adapter_L1_Ilumina_seq_primer.all,31_6_SS_UDG_long_adapter_L1_SS-seq-primer.all,31_6_SS_UDG_phi29_2.55_L1.all,31_6_SS_UDG_phi29_L1.all,31_6_SS_UDG_rSAP_2.55_L1.all,31_6_SS_UDG_rSAP_L1.all	0.209,0.267,0.235,0.254,0.038,0.125,0.211,0.207,0.185,0.19,0.227,0.216,0.219,0.217,0.268,0.292,0.227,0.253,0.209,0.23,0.3,0.119,0.214,0.233,0.214,0.229,0.232,0.238,0.222,0.1,0.201,0.326,0.31,0.319,0.201,0.205,0.196	PASS	mtcontam=[0.969,0.969], hapConX=[0,0.01]
geo005.SG	geo005	N1 / Shuagori	Bone fragment	2023	KoptekinCurrentBiology2023	doi:10.1016/j.cub.2022.11.034	ENA:PRJEB51705	ERR9322473	ftp.sra.ebi.ac.uk/vol1/run/ERR932/ERR9322473/geo005_merged.hs37d5.fa.bam;ftp.sra.ebi.ac.uk/vol1/run/ERR932/ERR9322473/geo005_merged.hs37d5.fa.bam.bai	Direct: IntCal20	3106	54	1260-1051 calBCE (2949±30 BP, Ua-65808)	..	Georgia_Didnauri_LBA.SG	Didnauri (Samreklo)	Georgia	41.43	46.195	Native pulldown on 3.2M snpset	SG	Shotgun	3	84855	42860	M	n/a (<300K SNPs)	n/a (<300K SNPs)	R-M12149	R1b1a1b1b	..	5.722	U7b	[0.949,0.98]	0.419	..	..	[0.024,0.071]	ds.minus,ds.minus,ds.minus	geo005-b1e1l1p2_ACTATCA_L006_ARmerged.180518_ST-E00201_0274_AHLCM3CCXY.all,GEO005-b1e1l1p1_ACTATCA_L002_ARmerged.180104_ST-E00201_0249_BHFGFHCCXY.all,GEO005-b1e1l1p1_ACTATCA_L008_ARmerged.180104_ST-E00201_0249_BHFGFHCCXY.all	0.192,0.16,0.165	CRITICAL	mtcontam=[0.949,0.98], hapConX=[0.024,0.071]
geo006.SG	geo006	N 8A / map number:14	M max	2023	KoptekinCurrentBiology2023	doi:10.1016/j.cub.2022.11.034	ENA:PRJEB51705	ERR9322482	ftp.sra.ebi.ac.uk/vol1/run/ERR932/ERR9322482/geo006_merged.hs37d5.fa.bam;ftp.sra.ebi.ac.uk/vol1/run/ERR932/ERR9322482/geo006_merged.hs37d5.fa.bam.bai	Direct: IntCal20	2897	44	1043-839 calBCE (2797±30 BP, Ua-65809)	..	Georgia_Didnauri_LBA.SG	Didnauri (Samreklo)	Georgia	41.43	46.195	Native pulldown on 3.2M snpset	SG	Shotgun	2	41854	20764	M	n/a (<300K SNPs)	n/a (<300K SNPs)	R-M269	R1b1a1b	..	2.803	X2	[0.929,0.95]	0.292	..	..	n/a (<2000 X SNPs)	ds.minus,ds.minus	GEO006-b1e1l1p1_TTGGATC_L002_ARmerged.180104_ST-E00201_0249_BHFGFHCCXY.all,GEO006-b1e1l1p1_TTGGATC_L008_ARmerged.180104_ST-E00201_0249_BHFGFHCCXY.all	0.034,0.035	QUESTIONABLE	mtcontam=[0.929,0.95]
geo015.SG	geo015	N 39	Bone fragment	2023	KoptekinCurrentBiology2023	doi:10.1016/j.cub.2022.11.034	ENA:PRJEB51705	ERR9322489	ftp.sra.ebi.ac.uk/vol1/run/ERR932/ERR9322489/geo015_merged.hs37d5.fa.bam;ftp.sra.ebi.ac.uk/vol1/run/ERR932/ERR9322489/geo015_merged.hs37d5.fa.bam.bai	Direct: IntCal20	4894	43	3017-2888 calBCE (4321±32 BP, Ua-65810)	adult	Georgia_Doghlauri_KuraAraxes_EBA.SG	Doghlauri (Shida Kartli, Kareli)	Georgia	42.048	43.862	Native pulldown on 3.2M snpset	SG	Shotgun	1	176297	89492	M	n/a (<300K SNPs)	n/a (<300K SNPs)	J-M92	J2a1a1a2b2a1a	..	12.692	K1a	[0.981,1]	0.319	..	..	[0,0.007]	ds.minus	geo015-b1e1l1p1_CGAATGC_L008_ARmerged.181003_ST-E00198_0330_AHT5FHCCXY.all	0.417	PASS	..
geo029.SG	geo029	N 14 / map number 46	M3 sin mand + Pm1 dex mand	2023	KoptekinCurrentBiology2023	doi:10.1016/j.cub.2022.11.034	ENA:PRJEB51705	ERR9322495	ftp.sra.ebi.ac.uk/vol1/run/ERR932/ERR9322495/geo029_merged.hs37d5.fa.bam;ftp.sra.ebi.ac.uk/vol1/run/ERR932/ERR9322495/geo029_merged.hs37d5.fa.bam.bai	Direct: IntCal20	3083	54	1222-1018 calBCE (2932±28 BP, Ua-65812)	..	Georgia_Didnauri_LBA.SG	Didnauri (Samreklo)	Georgia	41.43	46.195	Native pulldown on 3.2M snpset	SG	Shotgun	1	99966	51934	M	n/a (<300K SNPs)	n/a (<300K SNPs)	R-M12149	R1b1a1b1b	..	5.951	I5c	[0.947,0.967]	0.243	..	..	[0,0.02]	ds.minus	geo029-b1e1l1p1_AAGGTCT_L008_ARmerged.181003_ST-E00198_0330_AHT5FHCCXY.all	0.218	PASS	mtcontam=[0.947,0.967], hapConX=[0,0.02]
GLN202.AG	GLN202	GLN202	petrous bone	2023	RivollatNature2023	doi: 10.1038/s41586-023-06350-8	ENA:PRJEB61818	ERR11439293	ftp.sra.ebi.ac.uk/vol1/run/ERR114/ERR11439293/GLN202_GRG002_IM.bam;ftp.sra.ebi.ac.uk/vol1/run/ERR114/ERR11439293/GLN202_GRG002_IM.bam.bai	Direct: IntCal20	6381	48	4536-4354 calBCE (5610±40 BP, Lyon-4447)	Adult Male; 20+ yrs	France_N_father.or.son.GLN201.AG	Gurgy Les Noisats (Bourgogne-Franche-Comté Region, Yonne Department, Auxerre arrondissement)	France	47.872	3.559	Native pulldown on 3.2M snpset	AG	1240k	1	730493	399128	M	..	..	G-L140	G2a2b2a1	..	..	H1	..	..	0.636	..	..	..	GRG002.A0101	0.348	PASS	..
GLN250.AG	GLN250	GLN250	petrous bone	2023	RivollatNature2023	doi: 10.1038/s41586-023-06350-8	ENA:PRJEB61818	ERR11439412	ftp.sra.ebi.ac.uk/vol1/run/ERR114/ERR11439412/GLN250_GRG063_TF.bam;ftp.sra.ebi.ac.uk/vol1/run/ERR114/ERR11439412/GLN250_GRG063_TF.bam.bai	Direct: IntCal20	6862	65	5030-4795 calBCE (6020±45 BP, Lyon-5876)	Adult Male; 20+ yrs	France_N.AG	Gurgy Les Noisats (Bourgogne-Franche-Comté Region, Yonne Department, Auxerre arrondissement)	France	47.872	3.559	Native pulldown on 3.2M snpset	AG	1240k	1	579550	304606	M	..	..	G-L140	G2a2b2a1	..	..	V	..	..	0.557	..	..	..	GRG063.A0101	0.09	PASS	..
GLN253.AG	GLN253	GLN253	petrous bone	2023	RivollatNature2023	doi: 10.1038/s41586-023-06350-8	ENA:PRJEB61818	ERR11439416	ftp.sra.ebi.ac.uk/vol1/run/ERR114/ERR11439416/GLN253_GRG091_TF.bam;ftp.sra.ebi.ac.uk/vol1/run/ERR114/ERR11439416/GLN253_GRG091_TF.bam.bai	Direct: IntCal20	6070	73	4240-3987 calBCE (5280±40 BP, Lyon-4673)	Adult Male; 20-59 yrs	France_N_1d.rel.GLN275.AG	Gurgy Les Noisats (Bourgogne-Franche-Comté Region, Yonne Department, Auxerre arrondissement)	France	47.872	3.559	Native pulldown on 3.2M snpset	AG	1240k	1	668533	367994	M	..	..	H-P96	H	..	..	U5b3	..	..	0.553	..	..	..	GRG091.A0101	0.06	PASS	..
GLN262.AG	GLN262	GLN262	petrous bone	2023	RivollatNature2023	doi: 10.1038/s41586-023-06350-8	ENA:PRJEB61818	ERR11439441	ftp.sra.ebi.ac.uk/vol1/run/ERR114/ERR11439441/GLN262_GRG066_TF.bam;ftp.sra.ebi.ac.uk/vol1/run/ERR114/ERR11439441/GLN262_GRG066_TF.bam.bai	Context: Direct dates on individuals at the same site	6550	404	5300-3900 BCE	Non-adult; 4-7 yrs	France_N.AG	Gurgy Les Noisats (Bourgogne-Franche-Comté Region, Yonne Department, Auxerre arrondissement)	France	47.872	3.559	Native pulldown on 3.2M snpset	AG	1240k	1	746957	394059	F	..	..	..	n/a (female)	..	..	J2a1a1	..	..	0.007	n/a (female)	n/a (female)	..	GRG066.A0101	0.12	PASS	..
GLN267.AG	GLN267	GLN267	petrous bone	2023	RivollatNature2023	doi: 10.1038/s41586-023-06350-8	ENA:PRJEB61818	ERR11439458	ftp.sra.ebi.ac.uk/vol1/run/ERR114/ERR11439458/GLN267_GRG038_TF.bam;ftp.sra.ebi.ac.uk/vol1/run/ERR114/ERR11439458/GLN267_GRG038_TF.bam.bai	Context: Direct dates on individuals at the same site	6550	404	5300-3900 BCE	Non-adult; 0-1 yrs	France_N_1d.rel.GLN268A.GLN269.AG	Gurgy Les Noisats (Bourgogne-Franche-Comté Region, Yonne Department, Auxerre arrondissement)	France	47.872	3.559	Native pulldown on 3.2M snpset	AG	1240k	1	482878	254121	F	..	..	..	n/a (female)	..	..	H3+152	..	..	0.014	n/a (female)	n/a (female)	..	GRG038.A0101	0.036	PASS	..
GLN275.AG	GLN275	GLN275	petrous bone	2023	RivollatNature2023	doi: 10.1038/s41586-023-06350-8	ENA:PRJEB61818	ERR11439475	ftp.sra.ebi.ac.uk/vol1/run/ERR114/ERR11439475/GLN275_GRG094_TF.bam;ftp.sra.ebi.ac.uk/vol1/run/ERR114/ERR11439475/GLN275_GRG094_TF.bam.bai	Direct: IntCal20	6840	69	5027-4730 calBCE (6000±50 BP, Lyon-5882)	Adult Male; 20+ yrs	France_N.AG	Gurgy Les Noisats (Bourgogne-Franche-Comté Region, Yonne Department, Auxerre arrondissement)	France	47.872	3.559	Native pulldown on 3.2M snpset	AG	1240k	1	1072628	560976	M	..	..	H	H	..	..	U5b3	..	..	0.539	..	..	..	GRG094.A0101_merged	0.301	PASS	..
GLN277.AG	GLN277	GLN277	petrous bone	2023	RivollatNature2023	doi: 10.1038/s41586-023-06350-8	ENA:PRJEB61818	ERR11439481	ftp.sra.ebi.ac.uk/vol1/run/ERR114/ERR11439481/GLN277_GRG070_TF.bam;ftp.sra.ebi.ac.uk/vol1/run/ERR114/ERR11439481/GLN277_GRG070_TF.bam.bai	Direct: IntCal20	6532	47	4680-4498 calBCE (5735±25 BP, LTL20209A)	Adult; 15-29 yrs	France_N_1d.rel.GLN307.AG	Gurgy Les Noisats (Bourgogne-Franche-Comté Region, Yonne Department, Auxerre arrondissement)	France	47.872	3.559	Native pulldown on 3.2M snpset	AG	1240k	1	585700	307354	F	..	..	..	n/a (female)	..	..	J1c1b1	..	..	0.012	n/a (female)	n/a (female)	..	GRG070.A0101	0.056	PASS	..
GLN310B.AG	GLN310B	GLN310B	petrous bone	2023	RivollatNature2023	doi: 10.1038/s41586-023-06350-8	ENA:PRJEB61818	ERR11439549	ftp.sra.ebi.ac.uk/vol1/run/ERR114/ERR11439549/GLN310B_GRG076_TF.bam;ftp.sra.ebi.ac.uk/vol1/run/ERR114/ERR11439549/GLN310B_GRG076_TF.bam.bai	Context: Direct dates on individuals at the same site	6550	404	5300-3900 BCE	Adult; 20+ yrs	France_N.AG	Gurgy Les Noisats (Bourgogne-Franche-Comté Region, Yonne Department, Auxerre arrondissement)	France	47.872	3.559	Native pulldown on 3.2M snpset	AG	1240k	1	618532	326509	M	..	..	G-L140	G2a2b2a1	..	..	U8b1b*	..	..	0.571	..	..	..	GRG076.A0101	0.066	PASS	..
GNM1076.SG	GNM1076	16E0456:2:1076	petrous	2020	CassidyNature2020	doi:10.1038/s41586-020-2378-6	ENA:PRJEB36854	ERR4304550	ftp.sra.ebi.ac.uk/vol1/run/ERR430/ERR4304550/GNM1076-D-EX3.trimmed25bp25q.sorted.grouped.duprm.indel.bam	Direct: IntCal20	5135	111	3366-2935 calBCE (4488±62 BP, UBA-37807)	..	Ireland_MN.SG	Glennamong (County Mayo)	Ireland	53.9697	-9.632	Native Pulldown on 3.2M snpset	SG	Shotgun	..	816604	409559	M	0	0	I-Y3709	I2a1b1a1a1	..	..	H1c	..	..	..	..	[0.005,0.01]	ds.half	..	..	PASS	hapConX=[0.005,0.01]
GOR001.AG	GOR001_Gorokhovets	(Puzhalova-gora, kurgan 80, burial 1)	tooth	2023	PeltolaMajanderCell2023	doi:10.1016/j.cub.2022.11.036	ENA:PRJEB57974	ERR10671877	ftp.sra.ebi.ac.uk/vol1/run/ERR106/ERR10671877/GOR001.A0101.TF1_rmdup_mapped.bam;ftp.sra.ebi.ac.uk/vol1/run/ERR106/ERR10671877/GOR001.A0101.TF1_rmdup_mapped.bam.bai	Direct: IntCal20	1091	49	771-955 calCE (1169±18 BP, Hela-4849)	about 50	Russia_Gorokhovets_Medieval.AG	Puzhalova-gora (Vladimir Oblast, Gorokhovets municipality)	Russia	42.6799	56.2069	Native pulldown on 3.2M snpset	AG	1240k	..	615387	318895	M	4.4961	0	R-L1029	R1a1a1b1a1a1c1	..	1.66	n/a (<2x)	n/a (<2x)	0.208	..	[0.011,0.019]	[0.004,0.011]	ss.minus	..	78.09	QUESTIONABLE	ANGSD=[0.011,0.019], hapConX=[0.004,0.011]
GRG021.AG	GRG021	GLN 227	petrous	2020	RivollatScienceAdvance2020	doi:10.1126/sciadv.aaz5344	ENA:PRJEB36208	ERR3813769	ftp.sra.ebi.ac.uk/vol1/run/ERR381/ERR3813769/GRG021.bam	Context: Archaeological	6450	289	5000-4000 BCE	..	France_MN_1d.rel.GLN268A.GLN267.GLN269.AG	Gurgy Les Noisats (Bourgogne-Franche-Comté Region, Yonne Department, Auxerre arrondissement)	France	47.97	3.56	Native Pulldown on 3.2M snpset	AG	1240k	1	703676	385789	M	52.7149	21.7315	G-L140	G2a2b2a1	..	..	H3+152	..	0.08815	0.607414	..	[0.001,0.005]	ds.half	GRG021.A0102	..	PASS	..
GRG052.AG	GRG052	GLN 299	petrous	2020	RivollatScienceAdvance2020	doi:10.1126/sciadv.aaz5344	ENA:PRJEB36208	ERR3813782	ftp.sra.ebi.ac.uk/vol1/run/ERR381/ERR3813782/GRG052.bam	Context: Archaeological	6450	289	5000-4000 BCE	..	France_MN_father.or.son.GLN302.AG	Gurgy Les Noisats (Bourgogne-Franche-Comté Region, Yonne Department, Auxerre arrondissement)	France	47.97	3.56	Native Pulldown on 3.2M snpset	AG	1240k	1	598234	327925	M	12.2952	0	G-PF3346	G2a2b2a1a	..	..	J1c1b	..	0.13435	0.594836	..	[0.003,0.008]	ds.half	GRG052.A0101	..	PASS	..
gur019.SG	gur019	N19	tooth	2023	KoptekinCurrentBiology2023	doi:10.1016/j.cub.2022.11.034	ENA:PRJEB51705	ERR10035222	ftp.sra.ebi.ac.uk/vol1/run/ERR100/ERR10035222/gur019_merged.hs37d5.cons.90perc.bam;ftp.sra.ebi.ac.uk/vol1/run/ERR100/ERR10035222/gur019_merged.hs37d5.cons.90perc.bam.bai	Context: Archaeological	3200	144	1500-1000 BCE	..	Georgia_Nazarlebi_LBA.SG	Nazarlebi (Eastern Georgia, Kakheti, Shiraki Plain)	Georgia	41.31	46.17	Native pulldown on 3.2M snpset	SG	Shotgun	2	35266	18026	F	n/a (<300K SNPs)	n/a (<300K SNPs)	n/a (female)	n/a (female)	..	3.088	K1a4b	[0.926,0.957]	0.305	..	n/a (female)	n/a (female)	ds.minus,ds.minus	gur019_b1e1l1p1_CGCAGCC-TTCGAGC_L002_ARmerged.201112_A00689_0188_BHVMVLDRXX.all,gur019_b1e1l1p1_CGCAGCC-TTCGAGC_L001_ARmerged.210802_A00187_0541_BHCGLNDRXY.all	0.016,0.017	PASS	mtcontam=[0.926,0.957]
HBS002.AG	HBS002	Fnr. 38 und 67	bone (long bone)	2020	RivollatScienceAdvance2020	doi:10.1126/sciadv.aaz5344	ENA:PRJEB36208	ERR3813785	ftp.sra.ebi.ac.uk/vol1/run/ERR381/ERR3813785/HBS002.bam	Context: Layer dates of 5209-4850 calBCE (6093±42 BP, MAMS-23988) and 5209-4852 calBCE (6096±42 BP, MAMS-23989) calibrated by IntCal20	6975	130	5250-4800 BCE	..	Germany_EN_LBK.AG	Halberstadt (Sachsen-Anhalt, Sachsen-Anhalt, Harz)	Germany	51.8958	11.0467	Native Pulldown on 3.2M snpset	AG	1240k	1	64967	34665	M	n/a (<300K SNPs)	n/a (<300K SNPs)	G-L140	G2a2b2a1	..	..	H2a2a1	..	0.0843	0.594227	..	n/a (<2000 X SNPs)	ds.half	HBS002.A0101	..	PASS	..
HGC011.AG	HGC011	..	tooth	2023	SkourtaniotiRingbauerNatureEcologyEvolution2023	doi:10.1038/s41559-022-01952-3	ENA:PRJEB56216	ERR10675925	ftp.sra.ebi.ac.uk/vol1/run/ERR106/ERR10675925/HGC011.dslib_rmdup.q30.bam;ftp.sra.ebi.ac.uk/vol1/run/ERR106/ERR10675925/HGC011.dslib_rmdup.q30.bam.bai	Context: Archaeological	4050	173	2300-1900 BCE	..	Greece_Crete_HgCharalambos_EMBA.AG	Lasithi (Crete, Ierapetra, Schinokapsala, Vornospilia)	Greece	35.1773	25.4411	Native pulldown on 3.2M snpset	AG	1240k	1	869535	450471	F	57.3009	0	n/a (female)	n/a (female)	..	..	HV+16311	..	..	..	n/a (female)	n/a (female)	ds.half	ILLUMINA-HGC011.A0101.TF2.1_S0_L002_R1_001.fastq	..	PASS	..
HGC015.AG	HGC015	..	tooth	2023	SkourtaniotiRingbauerNatureEcologyEvolution2023	doi:10.1038/s41559-022-01952-3	ENA:PRJEB56216	ERR10675927	ftp.sra.ebi.ac.uk/vol1/run/ERR106/ERR10675927/HGC015.dslib_merged_rmdup.q30.bam;ftp.sra.ebi.ac.uk/vol1/run/ERR106/ERR10675927/HGC015.dslib_merged_rmdup.q30.bam.bai	Context: Archaeological	4050	173	2300-1900 BCE	..	Greece_Crete_HgCharalambos_EMBA.AG	Lasithi (Crete, Ierapetra, Schinokapsala, Vornospilia)	Greece	35.1773	25.4411	Native pulldown on 3.2M snpset	AG	1240k	2	314015	158659	M	n/a (<300K SNPs)	n/a (<300K SNPs)	J-PF5119	J2a1a1a2	..	..	X2	..	..	..	..	[0.003,0.021]	ds.half	ILLUMINA-HGC015.A0101.TF2.1_S0_L002_R1_001.fastq,ILLUMINA-HGC015.A0101.TF2.2_S0_L002_R1_001.fastq	..	PASS	..
HGC036.AG	HGC036	..	tooth	2023	SkourtaniotiRingbauerNatureEcologyEvolution2023	doi:10.1038/s41559-022-01952-3	ENA:PRJEB56216	ERR10675940	ftp.sra.ebi.ac.uk/vol1/run/ERR106/ERR10675940/HGC036.dslib_rmdup.q30.bam;ftp.sra.ebi.ac.uk/vol1/run/ERR106/ERR10675940/HGC036.dslib_rmdup.q30.bam.bai	Context: Archaeological	4050	173	2300-1900 BCE	..	Greece_Crete_HgCharalambos_EMBA.AG	Lasithi (Crete, Ierapetra, Schinokapsala, Vornospilia)	Greece	35.1773	25.4411	Native pulldown on 3.2M snpset	AG	1240k	1	214992	109956	M	n/a (<300K SNPs)	n/a (<300K SNPs)	J-PF5119	J2a1a1a2	..	..	HV+16311	..	..	..	..	[0.101,0.163]	ds.half	ILLUMINA-HGC036.A0101.TF2.1_S0_L002_R1_001.fastq	..	CRITICAL	hapConX=[0.101,0.163]
HJTM107.SG	HJTM107	..	pertous	2020	NingNatureCommunications2020	doi:10.1038/s41467-020-16557-2	ENA:PRJEB36297	ERR6504163	ftp.sra.ebi.ac.uk/vol1/run/ERR650/ERR6504163/HJTM107.merged.fixedHeader.rmdup.sorted.q30.bam;ftp.sra.ebi.ac.uk/vol1/run/ERR650/ERR6504163/HJTM107.merged.fixedHeader.rmdup.sorted.q30.bam.bai	Direct (WARNING NO LAB CODE): IntCal20	3993	58	2137-1948 calBCE (3660±30 BP)	..	China_YR_LN.SG	Haojiatai site (Henan province, Luohe city, Shicaozhao village)	China	33.5922	114.022	Native Pulldown on 3.2M snpset	SG	Shotgun	1	763156	409885	M	4.2436	0	..	..	..	74.5016	D4	..	..	0.498277	..	..	ds.minus	..	0.42288	PASS	..
HJTM115.SG	HJTM115	..	pertous	2020	NingNatureCommunications2020	doi:10.1038/s41467-020-16557-2	ENA:PRJEB36297	ERR6504165	ftp.sra.ebi.ac.uk/vol1/run/ERR650/ERR6504165/HJTM115.merged.fixedHeader.rmdup.sorted.q30.bam;ftp.sra.ebi.ac.uk/vol1/run/ERR650/ERR6504165/HJTM115.merged.fixedHeader.rmdup.sorted.q30.bam.bai	Direct (WARNING NO LAB CODE): IntCal20	2225	102	460-48 calBCE (2236±79 BP)	..	China_YR_LBIA.SG	Haojiatai site (Henan province, Luohe city, Shicaozhao village)	China	33.5922	114.022	Native Pulldown on 3.2M snpset	SG	Shotgun	1	978032	514646	F	5.1086	0	n/a (female)	n/a (female)	..	351.764	F4a2	..	..	0.00752049	n/a (female)	n/a (female)	ds.minus	..	0.7804	PASS	..
HMF32.SG	HMF32	..	pertous	2020	NingNatureCommunications2020	doi:10.1038/s41467-020-16557-2	ENA:PRJEB36297	ERR6504167	ftp.sra.ebi.ac.uk/vol1/run/ERR650/ERR6504167/HMF32.merged.fixedHeader.rmdup.sorted.q30.bam;ftp.sra.ebi.ac.uk/vol1/run/ERR650/ERR6504167/HMF32.merged.fixedHeader.rmdup.sorted.q30.bam.bai	Direct (WARNING NO LAB CODE): IntCal20	5594	43	3710-3533 calBCE (4866±30 BP)	..	China_HMMH_MN.SG	Haminmangha site (Inner Mongolia, Horqin, Xibet Town)	China	44.0355	121.995	Native Pulldown on 3.2M snpset	SG	Shotgun	1	776334	398697	F	13.2999	0	n/a (female)	n/a (female)	..	111.381	D4j	..	..	0.00869589	n/a (female)	n/a (female)	ds.minus	..	0.06118	PASS	..
HMSZ-5.SG	HMSZ-5	HMSZper5(5)	petrous	2022	MarotiTorokCurrBio2022	doi:10.1016/j.cub.2022.04.093	ENA:PRJEB49971	ERR8050083	ftp.sra.ebi.ac.uk/vol1/run/ERR805/ERR8050083/HMSZ-50.bam;ftp.sra.ebi.ac.uk/vol1/run/ERR805/ERR8050083/HMSZ-50.bam.bai	Direct: IntCal20	1016	55	774-1025 calCE (1104±46 BP, AA85990)	old adult	Hungary_Conqueror_Commoner.SG	Homokmégy-Székes (Bács-Kiskun County, Kalocsa)	Hungary	46.5416	19.128	Native Pulldown on 3.2M snpset	SG	Shotgun	2	788459	413100	U	0	0	n/a (sex unknown))	n/a (sex unknown))	..	48.567	K1	..	0.178	0.008	n/a (sex unknown)	n/a (sex unknown)	ds.half,ds.half	HHMSZ5-G9910_S28_L001,HHMSZ5-G9910_S28_L002	..	PASS	..
I0038.AG	I0038	LAU1	petrous	2018	PosthNakatsukaCell2018	doi:10.1016/j.cell.2018.10.027	ENA:PRJEB28961	ERR2880958	ftp.sra.ebi.ac.uk/vol1/run/ERR288/ERR2880958/I0038.bam;ftp.sra.ebi.ac.uk/vol1/run/ERR288/ERR2880958/I0038.bam.bai	Direct (WARNING MANUALLY CALIBRATED SHCAL13): By Thomas Harper	8625	61	6780-6570 calBCE (7870±30 BP, MAMS-14391)	..	Peru_Lauricocha_8600BP.AG	Lauricocha (Antacolpa, Highlands)	Peru	-10.3222	-76.6667	Native Pulldown on 3.2M snpset	AG	1240k	3	982782	539313	M	94.6319	0	Q-Z781	Q1b1a2a~	..	143.495	A2+(64)+16129	[0.991,1]	..	..	[0.001,0.004]	[0.002,0.003]	ds.plus,ds.plus,ds.plus	S0342.L1,S0038.L1,S1213.L1	0.151,0.357,0.460	PASS	..
I0060.AG	I0060	ROT3	tooth	2015	MathiesonNature2015	doi:10.1038/nature16152	ENA:PRJEB11450	ERR1136344	ftp.sra.ebi.ac.uk/vol1/run/ERR113/ERR1136344/I0060.1240k.bam	Direct: IntCal20	4214	57	2404-2146 calBCE (3822±25 BP, MAMS-22819)	..	Germany_BellBeaker.AG	Rothenschirmbach (Sachsen-Anhalt, Sachsen-Anhalt, Mansfeld-Südharz)	Germany	51.45	11.54	Native Pulldown on 3.2M snpset	AG	1240k	1	121205	71300	F	n/a (<300K SNPs)	n/a (<300K SNPs)	n/a (female)	n/a (female)	..	..	K1a2c	..	..	..	n/a (female)	n/a (female)	ds.plus	aL0109	0.02758	PASS	..
I0099.AG	I0099	HAL36C | HAL36b	tooth	2015	MathiesonNature2015	doi:10.1038/nature16152	ENA:PRJEB11450	ERR1136346	ftp.sra.ebi.ac.uk/vol1/run/ERR113/ERR1136346/I0099.1240k.bam	Direct: IntCal20	3024	55	1202-940 calBCE (2889±30 BP, MAMS-21484)	..	Germany_LBA_Halberstadt.AG	Halberstadt-Sonntagsfeld (Sachsen-Anhalt, Sachsen-Anhalt, Harz)	Germany	51.8958	11.0467	Native Pulldown on 3.2M snpset	AG	1240k	2	951858	529081	M	9.2758	0	R-Z280	R1a1a1	..	..	H23	..	..	0.455	[0.004,0.008]	[0.002,0.005]	ds,ds	S0272.L1,S1226.L1	0.378,0.409	PASS	..
I0244.AG	I0244	SVP HB 62 (Grachevka-2, kurgan 5, burial 3)	bone (phalanx), petrous	2019	NarasimhanPattersonScience2019	doi:10.1126/science.aat7487	ENA:PRJEB32466	ERR3324919	ftp.sra.ebi.ac.uk/vol1/run/ERR332/ERR3324919/I0244.bam;ftp.sra.ebi.ac.uk/vol1/run/ERR332/ERR3324919/I0244.bam.bai	Direct: IntCal20; R_combine	4154	75	2343-2039 calBCE (3779±40 BP) [R_combine: (3752±52 BP, AA-53806), (3815±60 BP, Le-6545)]	..	Russia_Potapovka_o1.AG	Grachevka-2 (Samara Oblast, Krasnoyarsky District, Grachevka Village)	Russia	53.5898	50.5713	Native Pulldown on 3.2M snpset	AG	1240k	2	875119	464910	F	11.1565	0	n/a (female)	n/a (female)	..	..	U2e1a1	..	..	..	n/a (female)	n/a (female)	ds.half,ds.half	S0244.E1.L3,S7481.E1.L1	0.017,0.860	PASS	..
I0461.AG	I0461	Roy4	tooth	2018	OlaldeNature2018	doi:10.1038/nature25738	ENA:PRJEB23635	ERR2207130	ftp.sra.ebi.ac.uk/vol1/run/ERR220/ERR2207130/I0461_1240k.bam;ftp.sra.ebi.ac.uk/vol1/run/ERR220/ERR2207130/I0461_1240k.bam.bai	Direct: IntCal20	4241	65	2453-2201 calBCE (3837±25 BP, MAMS-14857)	..	Spain_C_oSteppe.AG	Arroyal I (Castilla y León, Burgos, Alfoz de Quintanadueñas)	Spain	42.4	-3.75	Native Pulldown on 3.2M snpset	AG	1240k	1	735763	409387	F	0	0	n/a (female)	n/a (female)	..	306.253	K1a1b1	[0.982,0.996]	0.172	..	n/a (female)	n/a (female)	ds.half	S0656.L1	0.196	PASS	..
I0706.AG	I0706	DZHU 10	bone (long bone)	2018	MathiesonNature2018	doi:10.1038/nature25778	ENA:PRJEB22652	ERR2216529	ftp.sra.ebi.ac.uk/vol1/run/ERR221/ERR2216529/I0706.bam;ftp.sra.ebi.ac.uk/vol1/run/ERR221/ERR2216529/I0706.bam.bai	Direct: IntCal20	7899	42	6025-5847 calBCE (7075±37 BP, OxA-32777)	..	Bulgaria_N_oEEF.AG	Dzhulyunitsa (province Veliko Tarnovo, municipality Lyaskovets)	Bulgaria	43.1609	25.8834	Native Pulldown on 3.2M snpset	AG	1240k	4	260181	142154	M	n/a (<300K SNPs)	n/a (<300K SNPs)	C-V86	C1a2	..	31.0867	K1a4b	[0.976,0.994]	..	..	[0,0.107]	[0.004,0.027]	ds.half,ds.half,ds.half,ds.half	S0706.E1.L1,S0706.E1.L2,S0706.E1.L3,S0706.E1.L4	0.0099,0.0027,0.0046,0.0023	PASS	..
I0719.SG	I0719	378620 (Drawer 2)	bone (rib)	2019	FlegontovNature2019	doi:10.1038/s41586-019-1251-y	ENA:PRJEB30575	ERR3155227	ftp.sra.ebi.ac.uk/vol1/run/ERR315/ERR3155227/I0719.SG.bam;ftp.sra.ebi.ac.uk/vol1/run/ERR315/ERR3155227/I0719.SG.bam.bai	Direct (WARNING NEEDS MARINE CALIBRATION IN IntCal20): IntCal13 by Thomas Harper	505	113	1250-1640 calCE (1348±82 BP, AA-46416)	..	USA_AK_PaleoAleut.SG	Chaluka Midden (Alaska, Aleutian Islands, Umnak Island)	USA	52.9884	-168.821	Native Pulldown on 3.2M snpset	SG	Shotgun	1	1045795	537260	M	47.1045	0	Q-YP4010	Q1b1b~	..	..	D2a1a	..	0.017	..	[0,0.003]	[0.001,0.002]	ds.half	S0719.E1.L1	0.234	PASS	damage.ds.half=0.017
I0739.AG	I0739	ROM37; Grave 10	petrous	2022	LazaridisAlpaslanRoodenbergScience2022	doi:10.1126/science.abm4247	ENA:PRJEB54831	ERR10043505	ftp.sra.ebi.ac.uk/vol1/run/ERR100/ERR10043505/I0739.bam;ftp.sra.ebi.ac.uk/vol1/run/ERR100/ERR10043505/I0739.bam.bai	Direct: IntCal20	6722	49	4895-4686 calBCE (5900±40 BP, Poz-82187)	adult 20-30 yrs	Romania_N.AG	Popesti-Vasilati (Călărași County, Vasilați)	Romania	44.3032	26.4005	Native Pulldown on 3.2M snpset	AG	1240k	1	571949	324616	M	0	0	G-Y140837	G2a2a1a2a2a1	..	133	K1a1	[0.992,0.998]	0.18	0.572	..	[0.01,0.021]	ds.half	S0739.E1.L1	0.042	QUESTIONABLE	hapConX=[0.01,0.021]
I0746.AG	I0746	L11-322	petrous	2015	MathiesonNature2015	doi:10.1038/nature16152	ENA:PRJEB11450	ERR1136429	ftp.sra.ebi.ac.uk/vol1/run/ERR113/ERR1136429/I0746.1240k.bam	Direct: IntCal20	7928	52	6070-5888 calBCE (7110±50 BP, Poz-82177)	..	Turkey_Marmara_Barcin_N.AG	Barcın-Höyük (Bursa, Yenişehir)	Turkey	40.3037	29.6085	Native Pulldown on 3.2M snpset	AG	1240k	1	992070	543418	M	0	0	G-CTS342	G2a2b2a1a1c	..	1100	K1a	[0.989,0.995]	0.15	0.537	..	[0.008,0.011]	ds.half	S0746.E1.L1	0.215	PASS	hapConX=[0.008,0.011]
I0825.AG	I0825	10394A	tooth	2018	OlaldeNature2018	doi:10.1038/nature25738	ENA:PRJEB23635	ERR2207150	ftp.sra.ebi.ac.uk/vol1/run/ERR220/ERR2207150/I0825_1240k.bam;ftp.sra.ebi.ac.uk/vol1/run/ERR220/ERR2207150/I0825_1240k.bam.bai	Direct: IntCal20	4346	52	2471-2296 calBCE (3915±29 BP, MAMS-25939)	..	Spain_C.AG	Paris Street (Catalonia, Barcelona, Cerdanyola)	Spain	41.4919	2.13889	Native Pulldown on 3.2M snpset	AG	1240k	1	43766	23188	M	n/a (<300K SNPs)	n/a (<300K SNPs)	G	G	..	112	K1a4a1	[0.985,0.994]	0.101	0.564	..	n/a (<2000 X SNPs)	ds.half	S0825.L1	0.044	PASS	..
I0980.AG	I0980	972 (Kamenny-Ambar-5, kurgan 2, burial 13)	bone (long bone)	2019	NarasimhanPattersonScience2019	doi:10.1126/science.aat7487	ENA:PRJEB32466	ERR3324923	ftp.sra.ebi.ac.uk/vol1/run/ERR332/ERR3324923/I0980.bam;ftp.sra.ebi.ac.uk/vol1/run/ERR332/ERR3324923/I0980.bam.bai	Context: Dates on individual(s) from same site (I0941, I1028, I1064, I1056, I1054, I1058, I1053, I1017, I1057, I1029, I1027, I1020, I0984)	3825	101	2050-1700 BCE	..	Russia_MLBA_Sintashta_o1.AG	Kamenny-Ambar-5 (Chelyabinsk Oblast, Kartalinskiy District, Yuzhno-Stepnoe Village)	Russia	52.8167	60.4667	Native Pulldown on 3.2M snpset	AG	1240k	2	32683	17513	M	n/a (<300K SNPs)	n/a (<300K SNPs)	R-M269	R1b1a1b	..	16.7749	H13a1a	[0.984,0.999]	..	..	..	n/a (<2000 X SNPs)	ds.half,ds.half	S0980.E2.L2,S0980.E2.L1	0.0019,0.0019	PASS	..
I0987_I0988_merge.AG	I0987	1013|1014 (Kamenny-Ambar-5, 1013 (kurgan 2, burial 5, skeleton 2)|1014 (kurgan 2, burial 5a, skeleton 3))	bone (long bone)	2019	NarasimhanPattersonScience2019	doi:10.1126/science.aat7487	ENA:PRJEB32466	ERR3325045	ftp.sra.ebi.ac.uk/vol1/run/ERR332/ERR3325045/I0987.bam;ftp.sra.ebi.ac.uk/vol1/run/ERR332/ERR3325045/I0987.bam.bai	Context: Dates on individual(s) from same site (I0941, I1028, I1064, I1056, I1054, I1058, I1053, I1017, I1057, I1029, I1027, I1020, I0984)	3825	101	2050-1700 BCE	9.5-12 yrs	Russia_MLBA_Sintashta_contam.AG	Kamenny-Ambar-5 (Chelyabinsk Oblast, Kartalinskiy District, Yuzhno-Stepnoe Village)	Russia	52.8167	60.4667	Native Pulldown on 3.2M snpset	AG	1240k	2	395501	211711	M	0	0	R-Z645	R1a1a1	..	..	..	..	..	..	[0.026,0.145]	[0.13,0.17]	ds.half,ds.half	S0987.E2.L2,S0988.E2.L2	0.022,0.030	CRITICAL	ANGSD=[0.026,0.145], hapConX=[0.13,0.17]
I10047.AG	I10047	P8L1 (mass burial)	petrous	2021	NovakPLoSOne2021	doi:10.1371/journal.pone.0247332	ENA:PRJEB42243	ERR5023435	ftp.sra.ebi.ac.uk/vol1/run/ERR502/ERR5023435/I10047_1240k.bam	Context: Date(s) from same site (I10293, I10052, I10272)	6050	115	4300-3900 BCE	..	Croatia_C_Lasinja.AG	Potočani (Požega-Slavonia County, Općina Velika)	Croatia	45.4482	17.6388	Native Pulldown on 3.2M snpset	AG	1240k	1	766765	407094	M	0	0	G-PF3177	G2a2a1a	..	178	U2+152	[0.996,1]	0.138	0.425	[0.004,0.011]	[0.007,0.012]	ds.half	S10047.E1.L1	0.095	PASS	hapConX=[0.007,0.012]
I10053.AG	I10053	P8L11 (mass burial)	petrous	2021	NovakPLoSOne2021	doi:10.1371/journal.pone.0247332	ENA:PRJEB42243	ERR5023440	ftp.sra.ebi.ac.uk/vol1/run/ERR502/ERR5023440/I10053_1240k.bam	Context: Date(s) from same site (I10293, I10052, I10272)	6050	115	4300-3900 BCE	..	Croatia_C_Lasinja.AG	Potočani (Požega-Slavonia County, Općina Velika)	Croatia	45.4482	17.6388	Native Pulldown on 3.2M snpset	AG	1240k	1	637386	341030	M	0	0	G-Y130324	G2a2a1a2b1b	..	69.4	H5b	[0.982,0.996]	0.154	0.435	[0.007,0.016]	[0.006,0.012]	ds.half	S10053.E1.L1	0.039	PASS	ANGSD=[0.007,0.016], hapConX=[0.006,0.012]
I10067.AG	I10067	P8L2 (mass burial)	petrous	2021	NovakPLoSOne2021	doi:10.1371/journal.pone.0247332	ENA:PRJEB42243	ERR5023450	ftp.sra.ebi.ac.uk/vol1/run/ERR502/ERR5023450/I10067_1240k.bam;ftp.sra.ebi.ac.uk/vol1/run/ERR502/ERR5023450/I10067_1240k.bam.bai	Context: Date(s) from same site (I10293, I10052, I10272)	6050	115	4300-3900 BCE	..	Croatia_C_Lasinja_1d.rel.I10293_contam.AG	Potočani (Požega-Slavonia County, Općina Velika)	Croatia	45.4482	17.6388	Native Pulldown on 3.2M snpset	AG	1240k	1	23451	11757	F	n/a (<300K SNPs)	n/a (<300K SNPs)	n/a (female)	n/a (female)	..	2.33	H4a1	[0.750,0.798]	0.041	0.014	n/a (female)	n/a (female)	ds.half	S10067.E1.L1	0.408	CRITICAL	mtcontam=[0.75,0.798], manual inspection of mtDNA finds 0 discordant alleles out of 25
I1007.AG	I1007	957 (Kamenny-Ambar-5, kurgan 4, burial 5, skeleton 2)	bone (long bone)	2019	NarasimhanPattersonScience2019	doi:10.1126/science.aat7487	ENA:PRJEB32466	ERR3324922	ftp.sra.ebi.ac.uk/vol1/run/ERR332/ERR3324922/I1007.bam;ftp.sra.ebi.ac.uk/vol1/run/ERR332/ERR3324922/I1007.bam.bai	Context: Dates on individual(s) from same site (I0941, I1028, I1064, I1056, I1054, I1058, I1053, I1017, I1057, I1029, I1027, I1020, I0984)	3825	101	2050-1700 BCE	..	Russia_MLBA_Sintashta_o1.AG	Kamenny-Ambar-5 (Chelyabinsk Oblast, Kartalinskiy District, Yuzhno-Stepnoe Village)	Russia	52.8167	60.4667	Native Pulldown on 3.2M snpset	AG	1240k	2	125426	67568	M	n/a (<300K SNPs)	n/a (<300K SNPs)	Q-L56	Q1b	..	..	U2e1'2'3	..	..	..	..	[0,0.016]	ds.half,ds.half	S1007.E2.L2,S1007.E2.L1	0.019,0.015	PASS	..
I10071.AG	I10071	P8L3-2 (mass burial)	petrous	2021	NovakPLoSOne2021	doi:10.1371/journal.pone.0247332	ENA:PRJEB42243	ERR5023453	ftp.sra.ebi.ac.uk/vol1/run/ERR502/ERR5023453/I10071_1240k.bam	Context: Date(s) from same site (I10293, I10052, I10272)	6050	115	4300-3900 BCE	..	Croatia_C_Lasinja.AG	Potočani (Požega-Slavonia County, Općina Velika)	Croatia	45.4482	17.6388	Native Pulldown on 3.2M snpset	AG	1240k	1	398834	210260	F	0	0	n/a (female)	n/a (female)	..	26.7	H26	[0.985,1]	0.14	0.012	n/a (female)	n/a (female)	ds.half	S10071.E1.L1	0.013	PASS	..
I10104.AG	I10104	2010/J/172 PT002 LB002	petrous	2020	AgranatTamirWaldmanCell2020	doi:10.1016/j.cell.2020.04.024	ENA:PRJEB37057	ERR4174033	ftp.sra.ebi.ac.uk/vol1/run/ERR417/ERR4174033/I10104.hg19.bam	Context: Archaeological	3825	43	1950-1800 BCE	..	Israel_MLBA.AG	Megiddo (Jezreel Valley)	Israel	32.5847	35.0169	Native Pulldown on 3.2M snpset	AG	1240k	1	112490	59182	M	n/a (<300K SNPs)	n/a (<300K SNPs)	J	J	..	28.6	T2e	[0.992,1]	0.194	0.442	n/a (28 SNPs)	n/a (<2000 X SNPs)	ds.half	S10104.E1.L1	0.016	PASS	..
I10110.AG	I10110	TOMSK_4376 (Tomsk_4376, inv. 4376)	petrous	2019	NarasimhanPattersonScience2019	doi:10.1126/science.aat7487	ENA:PRJEB32466	ERR3324686	ftp.sra.ebi.ac.uk/vol1/run/ERR332/ERR3324686/I10110.bam	Context: Archaeological	3100	144	1400-900 BCE	..	Kazakhstan_Shoendykol_MLBA_Fedorovo.AG	Shoendykol (Pavlodar Region, Bayanaul District)	Kazakhstan	50.82	75.6	Native Pulldown on 3.2M snpset	AG	1240k	1	826510	440170	F	11.326	0	n/a (female)	n/a (female)	..	277	U2e2a1d	[0.986,0.995]	0.119	0.01	n/a (female)	n/a (female)	ds.half	S10110.E1.L1	0.666	PASS	..
I10269.AG	I10269	2014/K/150 PT005 LB012	petrous	2020	AgranatTamirWaldmanCell2020	doi:10.1016/j.cell.2020.04.024	ENA:PRJEB37057	ERR4174117	ftp.sra.ebi.ac.uk/vol1/run/ERR417/ERR4174117/I10269.hg19.bam	Context: Archaeological	3600	29	1700-1600 BCE	child	Israel_MLBA_lc.AG	Megiddo (Jezreel Valley)	Israel	32.5847	35.0169	Native Pulldown on 3.2M snpset	AG	1240k	1	4974	2466	M	n/a (<300K SNPs)	n/a (<300K SNPs)	..	..	..	..	..	..	0.063	0.409	..	n/a (<2000 X SNPs)	ds.half	S10269.E1.L1	0.018	QUESTIONABLE	2500.to.5000.SNPs
I10272.AG	I10272	P8L5-4 (mass burial)	petrous	2021	NovakPLoSOne2021	doi:10.1371/journal.pone.0247332	ENA:PRJEB42243	ERR5023457	ftp.sra.ebi.ac.uk/vol1/run/ERR502/ERR5023457/I10272_1240k.bam	Direct: IntCal20	6023	76	4230-3967 calBCE (5240±40 BP, Beta-233122)	..	Croatia_C_Lasinja.AG	Potočani (Požega-Slavonia County, Općina Velika)	Croatia	45.4482	17.6388	Native Pulldown on 3.2M snpset	AG	1240k	1	289023	145177	F	n/a (<300K SNPs)	n/a (<300K SNPs)	n/a (female)	n/a (female)	..	42.3	T2	[0.974,0.987]	0.162	0.014	n/a (female)	n/a (female)	ds.half	S10272.E1.L1	0.016	PASS	..
I10275.AG	I10275	P8L7 (mass burial)	petrous	2021	NovakPLoSOne2021	doi:10.1371/journal.pone.0247332	ENA:PRJEB42243	ERR5023459	ftp.sra.ebi.ac.uk/vol1/run/ERR502/ERR5023459/I10275_1240k.bam;ftp.sra.ebi.ac.uk/vol1/run/ERR502/ERR5023459/I10275_1240k.bam.bai	Context: Date(s) from same site (I10293, I10052, I10272)	6050	115	4300-3900 BCE	..	Croatia_C_Lasinja.AG	Potočani (Požega-Slavonia County, Općina Velika)	Croatia	45.4482	17.6388	Native Pulldown on 3.2M snpset	AG	1240k	1	98622	48187	F	n/a (<300K SNPs)	n/a (<300K SNPs)	n/a (female)	n/a (female)	..	..	..	..	0.14	0.017	n/a (female)	n/a (female)	ds.half	S10275.E1.L1	0.011	PASS	..
I10295.AG	I10295	P8L9 (mass burial)	petrous	2021	NovakPLoSOne2021	doi:10.1371/journal.pone.0247332	ENA:PRJEB42243	ERR5023463	ftp.sra.ebi.ac.uk/vol1/run/ERR502/ERR5023463/I10295_1240k.bam;ftp.sra.ebi.ac.uk/vol1/run/ERR502/ERR5023463/I10295_1240k.bam.bai	Context: Date(s) from same site (I10293, I10052, I10272)	6050	115	4300-3900 BCE	..	Croatia_C_Lasinja.AG	Potočani (Požega-Slavonia County, Općina Velika)	Croatia	45.4482	17.6388	Native Pulldown on 3.2M snpset	AG	1240k	1	19605	10092	M	n/a (<300K SNPs)	n/a (<300K SNPs)	G-Z6553	G2a	..	1.92	n/a (<2x)	n/a (<2x)	0.052	0.387	n/a (4 SNPs)	n/a (<2000 X SNPs)	ds.half	S10295.E1.L1	0.013	PASS	..
I10342.AG	I10342	VLRD_VL63 (Vil-Lauz-63) | VLRD_VLR1 (Vil-Lauz-R1)	petrous	2021	PattersonNature2021	doi:10.1038/s41586-021-04287-4	ENA:PRJEB47891	ERR7194578	ftp.sra.ebi.ac.uk/vol1/run/ERR719/ERR7194578/I10342.bam	Direct: IntCal20	3728	61	1882-1687 calBCE (3455±30 BP, Poz-138229)	..	France_EBA.AG	Villard (Provence-Alpes-Côte d'Azur Region, Alpes-de-Haute-Provence Department, Barcelonnette arrondissement, Lauzet-Ubaye)	France	44.476	6.369	Native Pulldown on 3.2M snpset	AG	1240k	2	934984	494390	M	0	0	R-P312	R1b1a1b1a1a2	..	..	W6	..	..	..	..	[0.006,0.008]	ds.half,ds.half	S10342.E1.L1,S10346.E1.L1	0.410,0.663	PASS	hapConX=[0.006,0.008]
I10381.AG	I10381	GOV-SK-bb2(2008)	tooth	2022	LazaridisAlpaslanRoodenbergScience2022	doi:10.1126/science.abm4247	ENA:PRJEB54831	ERR10043200	ftp.sra.ebi.ac.uk/vol1/run/ERR100/ERR10043200/I10381.bam;ftp.sra.ebi.ac.uk/vol1/run/ERR100/ERR10043200/I10381.bam.bai	Direct: IntCal20	2586	77	765-489 calBCE (2475±20 BP, PSUAMS-6974)	adult 40-45 yrs	NorthMacedonia_IA.AG	Govrlevo-Skopje (Sopište)	North Macedonia	41.93	21.34	Native Pulldown on 3.2M snpset	AG	1240k	1	263605	133841	M	n/a (<300K SNPs)	n/a (<300K SNPs)	C-V86	C1a2	..	233.1	U5a1c	[0.984,0.997]	0.076	0.387	n/a (196 SNPs)	[0,0.006]	ds.half	S10381.E1.L2	0.0027	PASS	batch.flag, hapConX=[0,0.006]
I10392.AG	I10392	MAR-VA-2863	petrous	2022	LazaridisAlpaslanRoodenbergScience2022	doi:10.1126/science.abm4247	ENA:PRJEB54831	ERR10043209	ftp.sra.ebi.ac.uk/vol1/run/ERR100/ERR10043209/I10392.bam;ftp.sra.ebi.ac.uk/vol1/run/ERR100/ERR10043209/I10392.bam.bai	Context: Archaeological	2250	115	500-100 BCE	adult 35-40 yrs	NorthMacedonia_Classical_Hellenistic_o.AG	Isar Marvinci (V. Marvinci-Valandovo, Southwest Necropolis)	North Macedonia	41.28	22.49	Native Pulldown on 3.2M snpset	AG	1240k	1	783231	410156	M	40.3352	22.0456	J-BY94	J1a2b2b~	..	1146	U5b1b	[0.984,0.997]	0.101	0.418	[0.003,0.007]	[0.005,0.007]	ds.half	S10392.E1.L2	0.596	PASS	hapConX=[0.005,0.007]
I10420.AG	I10420	CRIV_T9G13; T9G13	petrous	2022	LazaridisAlpaslanRoodenbergScience2022	doi:10.1126/science.abm4247	ENA:PRJEB54831	ERR10043171	ftp.sra.ebi.ac.uk/vol1/run/ERR100/ERR10043171/I10420.bam;ftp.sra.ebi.ac.uk/vol1/run/ERR100/ERR10043171/I10420.bam.bai	Context: Archaeological	3950	577	3000-1000 BCE	adult 40-45 yrs	Moldova_BA.AG	Crihana-Veche (Cahul District)	Moldova	45.8458	28.1947	Native Pulldown on 3.2M snpset	AG	1240k	1	754027	391163	F	7.0397	0	n/a (female)	n/a (female)	..	399.1	V7	[0.966,0.987]	0.173	0.01	n/a (female)	n/a (female)	ds.half	S10420.E1.L2	0.404	PASS	..
I10427.AG	I10427	NiNg-1-1473	tooth (molar)	2019	FlegontovNature2019	doi:10.1038/s41586-019-1251-y	ENA:PRJEB30575	ERR3155272	ftp.sra.ebi.ac.uk/vol1/run/ERR315/ERR3155272/I10427.bam;ftp.sra.ebi.ac.uk/vol1/run/ERR315/ERR3155272/I10427.bam.bai	Direct (WARNING TO MARINE CALIBRATE IN IntCal20): IntCal13 manual calibration by Thomas Harper	1755	84	50-340 calCE (2325±15 BP, UCIAMS-86237)	..	Canada_MDorset.AG	Victoria Island	Canada	69.4	-106.26	Native Pulldown on 3.2M snpset	AG	1240k	1	124728	64146	M	n/a (<300K SNPs)	n/a (<300K SNPs)	Q-YP1500	Q1a1b	..	855.9	D2a1	[0.983,0.996]	0.031	0.394	n/a (52 SNPs)	[0,0.009]	ds.half	S10427.E1.L2	0.0029	PASS	..
I10759.AG	I10759	CRCO_3 (0197SAVA Sanaam 0197SAVA0055SADNA, trench U2, Feature find, fill 1, planum indet, curacao)	petrous	2020	FernandesSirakNature2020	doi:10.1038/s41586-020-03053-2	ENA:PRJEB38555 & Harvard Medical School institutional link: https://reich.hms.harvard.edu/datasets https://reich.hms.harvard.edu/datasets	ERR4781025	ftp.sra.ebi.ac.uk/vol1/run/ERR478/ERR4781025/I10759.hg19.bam;ftp.sra.ebi.ac.uk/vol1/run/ERR478/ERR4781025/I10759.hg19.bam.bai	Context: Archaeological	650	58	1200-1400 CE	..	Curacao_Ceramic.AG	De Savaan (Dutch Caribbean, Willemstad, C-0021)	Curacao	12.1455	-68.9564	Native Pulldown on 3.2M snpset	AG	1240k	1	32114	15969	M	n/a (<300K SNPs)	n/a (<300K SNPs)	Q-L56	Q1b	..	11.07	A2+(64)	[0.958,0.995]	0.2	0.407	n/a (3 SNPs)	n/a (<2000 X SNPs)	ds.half	S10759.E1.L2	0.0012	PASS	..
I1084.AG	I1084	991 (Kamenny-Ambar-5, kurgan 2, burial 7, skeleton 3)	bone (long bone)	2019	NarasimhanPattersonScience2019	doi:10.1126/science.aat7487	ENA:PRJEB32466	ERR3325032	ftp.sra.ebi.ac.uk/vol1/run/ERR332/ERR3325032/I1084.bam;ftp.sra.ebi.ac.uk/vol1/run/ERR332/ERR3325032/I1084.bam.bai	Context: Dates on individual(s) from same site (I0941, I1028, I1064, I1056, I1054, I1058, I1053, I1017, I1057, I1029, I1027, I1020, I0984)	3825	101	2050-1700 BCE	..	Russia_MLBA_Sintashta.AG	Kamenny-Ambar-5 (Chelyabinsk Oblast, Kartalinskiy District, Yuzhno-Stepnoe Village)	Russia	52.8167	60.4667	Native Pulldown on 3.2M snpset	AG	1240k	1	274004	143337	M	n/a (<300K SNPs)	n/a (<300K SNPs)	R-Z2124	R1a1a1b2a2	..	184	U2e2a	[0.997,1.000]	0.081	0.408	n/a (92 SNPs)	[0.012,0.034]	ds.half	S1084.E1.L1	0.025	QUESTIONABLE	hapConX=[0.012,0.034]
I10852.AG	I10852	SJR'14-1670	tooth	2019	OlaldeScience2019	doi:10.1126/science.aav4040	ENA:PRJEB30874	ERR3078295	ftp.sra.ebi.ac.uk/vol1/run/ERR307/ERR3078295/I10852_1240k.bam;ftp.sra.ebi.ac.uk/vol1/run/ERR307/ERR3078295/I10852_1240k.bam.bai	Direct: IntCal20	908	47	990-1154 calCE (1010±30 BP, Beta-458692)	..	Spain_Medieval.AG	Sant Julià de Ramis (Catalonia, Girona, Sant Julià de Ramis)	Spain	42.0507	2.867	Native Pulldown on 3.2M snpset	AG	1240k	1	314156	159397	F	10.0124	0	n/a (female)	n/a (female)	..	213.8	H6c	[0.987,0.999]	0.116	0.009	n/a (female)	n/a (female)	ds.half	S10852.E1.L2	0.0047	PASS	..
I10859.AG	I10859	#6 Burial 128 (145199)	petrous	2022	TieslerSedigAntiquity2022	doi:10.15184/aqy.2022.79	ENA:PRJEB50901	ERR10024820	ftp.sra.ebi.ac.uk/vol1/run/ERR100/ERR10024820/I10859_auto.bam;ftp.sra.ebi.ac.uk/vol1/run/ERR100/ERR10024820/I10859_auto.bam.bai	Context: Archaeological	340	40	1540-1680 CE	..	Mexico_Maya_Colonial.AG	Campeche (Yucatan, Campeche)	Mexico	20.24	-90.46	Native Pulldown on 3.2M snpset	AG	1240k	1	743189	383073	F	0	0	n/a (female)	n/a (female)	..	783.9	B2	[0.984,0.997]	0.172	0.008	n/a (female)	n/a (female)	ds.half	S10859.E1.L1	0.144	PASS	..
I10862.AG	I10862	#9 Burial 106 (145173)	petrous	2022	TieslerSedigAntiquity2022	doi:10.15184/aqy.2022.79	ENA:PRJEB50901	ERR10024826	ftp.sra.ebi.ac.uk/vol1/run/ERR100/ERR10024826/I10862_auto.bam;ftp.sra.ebi.ac.uk/vol1/run/ERR100/ERR10024826/I10862_auto.bam.bai	Context: Archaeological	340	40	1540-1680 CE	..	Mexico_Maya_Colonial.AG	Campeche (Yucatan, Campeche)	Mexico	20.24	-90.46	Native Pulldown on 3.2M snpset	AG	1240k	1	569000	290595	M	8.8828	0	Q-M930	Q1b1a	..	227.7	A2	[0.959,0.98]	0.152	0.398	[0,0.007]	[0.002,0.007]	ds.half	S10862.E1.L1	0.033	PASS	mtcontam=[0.959,0.98], hapConX=[0.002,0.007]
I10873.SG	I10873	LAK91 E-16/17 (9) (LAK91 E-16/17 (9), 4/A, Burial Unit 4, Single primary burial, Hercule (8 ys))	petrous	2020	LipsonNature2020	doi:10.1038/s41586-020-1929-1	ENA:PRJEB32086	ERR3607250	ftp.sra.ebi.ac.uk/vol1/run/ERR360/ERR3607250/I10873.WGS.bam	Direct: IntCal20; agrees with independent date of 1436-1121 calBCE (3045±60 BP, OxA-5205) on unspecified other bone from same individual	3097	45	1217-1055 calBCE (2940±20 BP, PSUAMS-6309)	8±2 yrs	Cameroon_ShumLaka_SMA.SG	Shum Laka (North-West, Mezam, Santa)	Cameroon	5.8586	10.0778	Native Pulldown on 3.2M snpset	SG	Shotgun	1	1105672	567177	M	..	..	..	..	..	..	..	..	..	..	..	..	ds.half	S10873.E1.L2	..	PASS	..
I10947.AG	I10947	W1774 (Mass grave 4), 24	petrous	2022	ReitsemaMittnikKylePNAS2022	doi:10.1073/pnas.2205272119	ENA:PRJEB55842	ERR10163345	ftp.sra.ebi.ac.uk/vol1/run/ERR101/ERR10163345/I10947_S10947.Y1.E1.L1.bam	Known: 480 BCE battle (use this in preference to the direct radiocarbon date of 745-409 calBCE (2435±20 BP, PSUAMS-4220) calibrated as IntCal20)	2430	0	480 BCE	..	Italy_Sicily_Himera_480BCE_Sarmatian.AG	Himera (Sicily, Palermo, Termini Imerese)	Italy	37.9723	13.8247	Native Pulldown on 3.2M snpset	AG	1240k	1	707863	372901	M	4.1877	0	R-Z2124	R1a1a1b2a2	..	267	A6a	[0.987,0.995]	0.116	0.434	[0.002,0.006]	[0.005,0.008]	ds.half	S10947.Y1.E1.L1	0.74	PASS	hapConX=[0.005,0.008]
I10948.AG	I10948	W2587 (Mass grave 5), 25	petrous	2022	ReitsemaMittnikKylePNAS2022	doi:10.1073/pnas.2205272119	ENA:PRJEB55842	ERR10163346	ftp.sra.ebi.ac.uk/vol1/run/ERR101/ERR10163346/I10948_S10948.Y1.E1.L1.bam	Known: 480 BCE battle	2430	0	480 BCE	..	Italy_Sicily_Himera_480BCE_Greek.AG	Himera (Sicily, Palermo, Termini Imerese)	Italy	37.9723	13.8247	Native Pulldown on 3.2M snpset	AG	1240k	1	633741	329936	M	0	0	R-Y13200	R1b1a1a	..	..	..	..	0.136	0.437	[0.001,0.007]	[0.005,0.01]	ds.half	S10948.Y1.E1.L1	0.51	PASS	hapConX=[0.005,0.01]
I10949.AG	I10949	W0403 (Mass grave 1), 3573	petrous	2022	ReitsemaMittnikKylePNAS2022	doi:10.1073/pnas.2205272119	ENA:PRJEB55842	ERR10163389	ftp.sra.ebi.ac.uk/vol1/run/ERR101/ERR10163389/I10949_S17871.Y1.E4.L1.bam;ftp.sra.ebi.ac.uk/vol1/run/ERR101/ERR10163389/I10949_S17871.Y1.E4.L1.bam.bai	Known: 480 BCE battle (use this in preference to the direct radiocarbon date of 750-415 calBCE (2450±20 BP, PSUAMS-4866) calibrated as IntCal20)	2540	0	480 BCE	..	Italy_Sicily_Himera_480BCE_NEurope.AG	Himera (Sicily, Palermo, Termini Imerese)	Italy	37.9723	13.8247	Native Pulldown on 3.2M snpset	AG	1240k	5	570684	295563	M	6.7952	0	I-L233	I2a1a1b1a1	..	423.794	H1m	[0.966,0.986]	0.175	0.401825	[0.001,0.01]	[0.002,0.008]	ds.half,ds.half,ss.USER,ss.USER,ss.USER	S10949.Y1.E1.L1,S17871.Y1.E1.L1,S17871.Y1.E2.L1,S17871.Y1.E3.L1,S17871.Y1.E4.L1	..,0.0060,0.0034,0.0068,0.021	PASS	..
I11025.AG	I11025	UZ-BST-001 (Site 4, Grave 37)	petrous	2019	NarasimhanPattersonScience2019	doi:10.1126/science.aat7487	ENA:PRJEB32466	ERR3324572	ftp.sra.ebi.ac.uk/vol1/run/ERR332/ERR3324572/I11025.bam;ftp.sra.ebi.ac.uk/vol1/run/ERR332/ERR3324572/I11025.bam.bai	Context: Archaeological	3400	87	1600-1300 BCE	..	Uzbekistan_Bustan_BA.AG	Bustan (Surxondaryo Region, Sherabad)	Uzbekistan	37.6667	67	Native Pulldown on 3.2M snpset	AG	1240k	1	28101	13891	F	n/a (<300K SNPs)	n/a (<300K SNPs)	n/a (female)	n/a (female)	..	5.135	N1b1a	[0.846,0.955]	0.256	0.016	n/a (female)	n/a (female)	ds.half	S11025.E1.L1	0.017	PASS	mtcontam=[0.846,0.955]
I11144.AG	I11144	GENLAB 12, 236	petrous	2021	PattersonNature2021	doi:10.1038/s41586-021-04287-4	ENA:PRJEB47891	ERR7194598	ftp.sra.ebi.ac.uk/vol1/run/ERR719/ERR7194598/I11144.bam;ftp.sra.ebi.ac.uk/vol1/run/ERR719/ERR7194598/I11144.bam.bai	Direct: IntCal20	1976	46	149 calBCE - 65 calCE (2035±30 BP, SUERC-94968)	..	England_LIA.AG	North Perrott Manor (England, Somerset, North Perrott)	United Kingdom	50.8834	-2.76046	Native Pulldown on 3.2M snpset	AG	1240k	1	787916	413218	M	11.7424	0	R-FGC19428	R1b1a1b1a1a2c1a1i3	..	1189	H5'36	[0.982,0.998]	0.1245	0.419	[0.003,0.007]	[0.004,0.007]	ds.half	S11144.E1.L1	0.67	PASS	..
I11145.AG	I11145	GENLAB 13, 514	petrous	2021	PattersonNature2021	doi:10.1038/s41586-021-04287-4	ENA:PRJEB47891	ERR7194600	ftp.sra.ebi.ac.uk/vol1/run/ERR719/ERR7194600/I11145.bam;ftp.sra.ebi.ac.uk/vol1/run/ERR719/ERR7194600/I11145.bam.bai	Direct: IntCal20	2022	50	166 calBCE - 14 calCE (2064±30 BP, SUERC-94969)	..	England_LIA.AG	North Perrott Manor (England, Somerset, North Perrott)	United Kingdom	50.8834	-2.76046	Native Pulldown on 3.2M snpset	AG	1240k	1	793374	415923	M	0	0	R-Z251	R1b1a1b1a1a2c1	..	1224	H1q	[0.988,0.999]	0.121	0.414	[0.004,0.009]	[0.007,0.01]	ds.half	S11145.E1.L1	0.621	PASS	hapConX=[0.007,0.01]
I11146.AG	I11146	GENLAB 19, M17	petrous	2021	PattersonNature2021	doi:10.1038/s41586-021-04287-4	ENA:PRJEB47891	ERR7194602	ftp.sra.ebi.ac.uk/vol1/run/ERR719/ERR7194602/I11146.bam;ftp.sra.ebi.ac.uk/vol1/run/ERR719/ERR7194602/I11146.bam.bai	Context: Archaeological	2250	58	400-200 BCE	..	England_MIA.AG	Meare Lake Village West (England, Somerset)	United Kingdom	51.1763	-2.79692	Native Pulldown on 3.2M snpset	AG	1240k	1	162879	82026	M	n/a (<300K SNPs)	n/a (<300K SNPs)	R-L52	R1b1a1b1a1	..	15.06	J1c1c	[0.951,0.992]	0.0525	0.401	..	[0,0.014]	ds.half	S11146.E1.L1	0.0026	PASS	..
I11151.AG	I11151	GENLAB 74, F.855, con. 3368, cat, 1858	petrous	2021	PattersonNature2021	doi:10.1038/s41586-021-04287-4	ENA:PRJEB47891	ERR7194612	ftp.sra.ebi.ac.uk/vol1/run/ERR719/ERR7194612/I11151.bam;ftp.sra.ebi.ac.uk/vol1/run/ERR719/ERR7194612/I11151.bam.bai	Direct: IntCal20	2227	53	379-197 calBCE (2214±27 BP, SUERC-97413)	..	England_MIA.AG	Broom Quarry (England, Bedfordshire)	United Kingdom	52.0791	-0.280974	Native Pulldown on 3.2M snpset	AG	1240k	1	776123	408526	M	4.12999	0	R-DF63	R1b1a1b1a1a2c1	..	1276	K1a+195	[0.986,0.999]	0.1045	0.418	[0.003,0.007]	[0.005,0.007]	ds.half	S11151.E1.L1	0.321	PASS	hapConX=[0.005,0.007]
I11214.AG	I11214	138 (Chumysh-Perekat-1, burial 14)	petrous	2019	NarasimhanPattersonScience2019	doi:10.1126/science.aat7487	ENA:PRJEB32466	ERR3324663	ftp.sra.ebi.ac.uk/vol1/run/ERR332/ERR3324663/I11214.bam;ftp.sra.ebi.ac.uk/vol1/run/ERR332/ERR3324663/I11214.bam.bai	Direct: IntCal20	3497	34	1613-1503 calBCE (3280±20 BP, PSUAMS-6984)	..	Russia_MLBA_Krasnoyarsk.AG	Chumysh-Perekat-1 (Altai Krai, Zalesovsky District)	Russia	53.8242	84.6123	Native Pulldown on 3.2M snpset	AG	1240k	1	98282	52035	F	n/a (<300K SNPs)	n/a (<300K SNPs)	n/a (female)	n/a (female)	..	..	H7b	[0.971,1]	0.04	0.01	n/a (female)	n/a (female)	ds.half	S11214.Y1.E1.L1	0.54	PASS	..
I11300.AG	I11300	Ar-J11 (Jentillarri11) (Jentillarri 11)	tooth	2019	OlaldeScience2019	doi:10.1126/science.aav4040	ENA:PRJEB30874	ERR3078266	ftp.sra.ebi.ac.uk/vol1/run/ERR307/ERR3078266/I11300_1240k.bam;ftp.sra.ebi.ac.uk/vol1/run/ERR307/ERR3078266/I11300_1240k.bam.bai	Context: Archaeological	5050	231	3500-2700 BCE	..	Spain_MLN.AG	Jentilarri (Basque Country, Gipuzkoa, Enirio-Aralar)	Spain	43.0866	-2.2154	Native Pulldown on 3.2M snpset	AG	1240k	1	65854	32701	F	n/a (<300K SNPs)	n/a (<300K SNPs)	n/a (female)	n/a (female)	..	74.29	J2a1a1a	[0.988,0.998]	0.107	0.008	n/a (female)	n/a (female)	ds.half	S11300.E1.L1	0.0013	PASS	..
I11474.AG	I11474	418 (Grave 303A)	petrous	2019	NarasimhanPattersonScience2019	doi:10.1126/science.aat7487	ENA:PRJEB32466	ERR3324778	ftp.sra.ebi.ac.uk/vol1/run/ERR332/ERR3324778/I11474.bam	Context: Archaeological	4600	29	2700-2600 BCE	..	Iran_ShahrISokhta_BA1.AG	Shahr i Sokhta (Sistan and Baluchestan, Hamun)	Iran	30.6499	61.4003	Native Pulldown on 3.2M snpset	AG	1240k	1	519145	270821	M	0	0	J-Y25795	J2a2a1a1a2a~	..	..	R5a2b	[0.989,0.998]	0.141	0.436	[0,0.014]	[0.004,0.012]	ds.half	S11474.Y1.E1.L1	0.44	PASS	..
I11478.AG	I11478	422 (IRW, Grave 7)	petrous	2019	NarasimhanPattersonScience2019	doi:10.1126/science.aat7487	ENA:PRJEB32466	ERR3324777	ftp.sra.ebi.ac.uk/vol1/run/ERR332/ERR3324777/I11478.bam	Context: Archaeological	4500	375	3200-1900 BCE	..	Iran_ShahrISokhta_BA1.AG	Shahr i Sokhta (Sistan and Baluchestan, Hamun)	Iran	30.6499	61.4003	Native Pulldown on 3.2M snpset	AG	1240k	1	665280	348813	M	0	0	J-Y17404	J2a1a4b	..	..	U1a1c1d	[0.992,0.999]	0.146	0.432	[0,0.006]	[0.004,0.008]	ds.half	S11478.Y1.E1.L1	0.55	PASS	..
I11601.AG	I11601	MS011	petrous	2019	OlaldeScience2019	doi:10.1126/science.aav4040	ENA:PRJEB30874	ERR3078278	ftp.sra.ebi.ac.uk/vol1/run/ERR307/ERR3078278/I11601_1240k.bam;ftp.sra.ebi.ac.uk/vol1/run/ERR307/ERR3078278/I11601_1240k.bam.bai	Context: Layer date based on a long bone from a likely different individual 3332-2885 calBCE (4370±70 BP, Beta-123363) calibrated by IntCal20	5050	144	3350-2850 BCE	..	Portugal_C.AG	Cabeço da Arruda I (Lisbon, Torres Vedras)	Portugal	39.1108	-8.66358	Native Pulldown on 3.2M snpset	AG	1240k	1	147322	76368	F	n/a (<300K SNPs)	n/a (<300K SNPs)	n/a (female)	n/a (female)	..	17.02	V	[0.946,0.992]	0.168	0.007	n/a (female)	n/a (female)	ds.half	S11601.E1.L1	0.018	PASS	..
I1169.AG	I1169	Pkinn CHPK: L105-012	petrous	2018	HarneyMayNatureCommunications2018	doi:10.1038/s41467-018-05649-9	ENA:PRJEB27215	ERR2744353	ftp.sra.ebi.ac.uk/vol1/run/ERR274/ERR2744353/I1169.1240K.bam;ftp.sra.ebi.ac.uk/vol1/run/ERR274/ERR2744353/I1169.1240K.bam.bai	Context: Archaeological	5950	289	4500-3500 BCE	..	Israel_C.AG	Peki'in (Northern District, Akko)	Israel	32.9742	35.3314	Native Pulldown on 3.2M snpset	AG	1240k	5	1009992	532734	F	0	0	n/a (female)	n/a (female)	..	382.801	J2a2d	[0.957,0.977]	..	..	n/a (female)	n/a (female)	ds.half,ds.half,ds.half,ds.half,ds.half	S1169.E1.L1,S1169.E4.L1,S1169.E5.L1,S1169.E8.L1,S1169.E9.L1	0.086,0.011,0.0013,0.171,0.041	PASS	mtcontam=[0.957,0.977]
I1170.AG	I1170	CHPKL105-030 (Peki'in)	petrous	2018	HarneyMayNatureCommunications2018	doi:10.1038/s41467-018-05649-9	ENA:PRJEB27215	ERR2744346	ftp.sra.ebi.ac.uk/vol1/run/ERR274/ERR2744346/I1170.1240K.bam;ftp.sra.ebi.ac.uk/vol1/run/ERR274/ERR2744346/I1170.1240K.bam.bai	Context: Archaeological	5950	289	4500-3500 BCE	..	Israel_C.AG	Peki'in (Northern District, Akko)	Israel	32.9742	35.3314	Native Pulldown on 3.2M snpset	AG	1240k	1	476530	253621	M	22.4589	0	T-Y4119	T1a1a1	..	78.8	T1a2	[0.966,0.979]	0.15	0.435	[0,0.015]	[0.002,0.01]	ds.half	S1170.E1.L1	0.03	PASS	mtcontam=[0.966,0.979], hapConX=[0.002,0.01]
I11716.AG	I11716	356 (1, 6054)	petrous	2021	PattersonNature2021	doi:10.1038/s41586-021-04287-4	ENA:PRJEB47891	ERR7194648	ftp.sra.ebi.ac.uk/vol1/run/ERR719/ERR7194648/I11716.bam;ftp.sra.ebi.ac.uk/vol1/run/ERR719/ERR7194648/I11716.bam.bai	Direct: Intcal20	2051	37	167-46 calBCE (2090±20 BP, PSUAMS-8931)	..	Slovakia_LIA_LaTene.AG	Pálffy-Palace (Bratislava Region, Bratislava I District)	Slovakia	48.1422	17.1071	Native Pulldown on 3.2M snpset	AG	1240k	1	868959	468417	F	0	0	n/a (female)	n/a (female)	..	423.4	H55+153	[0.986,0.999]	0.088	0.008	n/a (female)	n/a (female)	ds.half	S11716.Y1.E2.L1	0.629	PASS	..
I11717.AG	I11717	357 (128, 1593)	petrous	2021	PattersonNature2021	doi:10.1038/s41586-021-04287-4	ENA:PRJEB47891	ERR7194650	ftp.sra.ebi.ac.uk/vol1/run/ERR719/ERR7194650/I11717.bam;ftp.sra.ebi.ac.uk/vol1/run/ERR719/ERR7194650/I11717.bam.bai	Context: Archaeological	2525	43	650-500 BCE	..	Slovakia_IA_Vekerzug.AG	Chotín-1A (Nitra Region, Komárno District)	Slovakia	47.8082	18.2187	Native Pulldown on 3.2M snpset	AG	1240k	1	532905	289592	F	0	0	n/a (female)	n/a (female)	..	145.6	H1n6	[0.983,0.997]	0.207	0.013	n/a (female)	n/a (female)	ds.half	S11717.Y1.E2.L1	0.218	PASS	..
I1178.AG	I1178	CHPKL109L-015	petrous	2018	HarneyMayNatureCommunications2018	doi:10.1038/s41467-018-05649-9	ENA:PRJEB27215	ERR2744349	ftp.sra.ebi.ac.uk/vol1/run/ERR274/ERR2744349/I1178.1240K.bam;ftp.sra.ebi.ac.uk/vol1/run/ERR274/ERR2744349/I1178.1240K.bam.bai	Context: Archaeological	5950	289	4500-3500 BCE	..	Israel_C.AG	Peki'in (Northern District, Akko)	Israel	32.9742	35.3314	Native Pulldown on 3.2M snpset	AG	1240k	1	721097	384647	M	707.297	560.41	T-Y4119	T1a1a1	..	329	I6	[0.978,0.989]	0.153	0.428	[0.003,0.009]	[0.006,0.011]	ds.half	S1178.E1.L1	0.06	PASS	hapConX=[0.006,0.011]
I11866.AG	I11866	209 (GR56)	tooth (incisor)	2023	GelabertBioRxiv2023	doi:10.1101/2023.07.07.548126	ENA:PRJEB64177	ERR11705474	ftp.sra.ebi.ac.uk/vol1/run/ERR117/ERR11705474/I11866_auto.bam	Context: Archaeological	7100	144	5400-4900 BCE	40-50 yrs	Slovakia_N_LBK_possible.AG	Nitra-Horné-Krškany (Nitra Region, Nitra District, Nitra)	Slovakia	48.2833	18.0855	Native Pulldown on 3.2M snpset	AG	1240k	1	29003	15120	M	n/a (<300K SNPs)	n/a (<300K SNPs)	G	G	..	3.83	K1a1b	[0.868,0.975]	0.099	0.362	n/a (15 SNPs)	n/a (<2000 X SNPs)	ds.half	S11866.E1.L1	0.074	PASS	mtcontam=[0.868,0.975]
I1198.AG	I1198	Popov_41: Boysmana-II; Cemetery-2; Burial-6 (Boysmana II, Cemetery 2, Burial 6)	tooth	2021	WangNature2021	doi:10.1038/s41586-021-03336-2	ENA:PRJEB42781	ERR5211213	ftp.sra.ebi.ac.uk/vol1/run/ERR521/ERR5211213/I1198_aln.sort.mapped.rmdupse_adna_v2.md.1.bam;ftp.sra.ebi.ac.uk/vol1/run/ERR521/ERR5211213/I1198_aln.sort.mapped.rmdupse_adna_v2.md.1.bam.bai	Direct: IntCal20	6872	61	5036-4799 calBCE (6030±40 BP, Poz-83478)	..	Russia_Boisman_MN.AG	Boismana-2 (Primorsky Krai, Khasansky District)	Russia	42.7894	131.276	Native Pulldown on 3.2M snpset	AG	1240k	1	106225	56487	F	n/a (<300K SNPs)	n/a (<300K SNPs)	n/a (female)	n/a (female)	..	276	D4l2	[0.999,1.000]	0.08	0.012	n/a (female)	n/a (female)	ds.half	S1198.E1.L2	0.013	PASS	..
I12083.AG	I12083	N23_ V1758; A16-005_V1758.1	petrous	2021	PattersonNature2021	doi:10.1038/s41586-021-04287-4	ENA:PRJEB47891	ERR7194680	ftp.sra.ebi.ac.uk/vol1/run/ERR719/ERR7194680/I12083.bam;ftp.sra.ebi.ac.uk/vol1/run/ERR719/ERR7194680/I12083.bam.bai	Direct: IntCal20	3100	55	1260-1048 calBCE (2945±30 BP, Poz-92466)	..	Netherlands_MBA_LBA.AG	Westwoud-Markerwaardweg (Noord-Holland, Drechterland)	Netherlands	52.696	5.152	Native Pulldown on 3.2M snpset	AG	1240k	1	785618	413773	F	0	0	n/a (female)	n/a (female)	..	937.5	J2b1a1	[0.982,0.997]	0.0825	0.01	n/a (female)	n/a (female)	ds.half	S12083.E1.L1	0.667	PASS	..
I12097.AG	I12097	383 (162, 1832)	petrous	2021	PattersonNature2021	doi:10.1038/s41586-021-04287-4	ENA:PRJEB47891	ERR7194682	ftp.sra.ebi.ac.uk/vol1/run/ERR719/ERR7194682/I12097.bam;ftp.sra.ebi.ac.uk/vol1/run/ERR719/ERR7194682/I12097.bam.bai	Context: Archaeological	2525	43	650-500 BCE	..	Slovakia_IA_Vekerzug.AG	Chotín-1A (Nitra Region, Komárno District)	Slovakia	47.8082	18.2187	Native Pulldown on 3.2M snpset	AG	1240k	1	795851	417901	F	0	0	n/a (female)	n/a (female)	..	268.8	HV10	[0.955,0.983]	0.241	0.014	n/a (female)	n/a (female)	ss.USER	S12097.Y1.E2.L1	0.459	PASS	..
I12102.AG	I12102	388 (137, 1588)	petrous	2021	PattersonNature2021	doi:10.1038/s41586-021-04287-4	ENA:PRJEB47891	ERR7194688	ftp.sra.ebi.ac.uk/vol1/run/ERR719/ERR7194688/I12102.bam;ftp.sra.ebi.ac.uk/vol1/run/ERR719/ERR7194688/I12102.bam.bai	Context: Archaeological	2525	43	650-500 BCE	..	Slovakia_IA_Vekerzug.AG	Chotín-1A (Nitra Region, Komárno District)	Slovakia	47.8082	18.2187	Native Pulldown on 3.2M snpset	AG	1240k	1	17300	8612	F	n/a (<300K SNPs)	n/a (<300K SNPs)	n/a (female)	n/a (female)	..	3.855	J1c15	[0.749,0.9]	0.302	0.012	n/a (female)	n/a (female)	ds.half	S12102.Y1.E1.L1	0.00032	QUESTIONABLE	mtcontam=[0.749,0.9]
I12105.AG	I12105	391 (263, 1716)	petrous	2021	PattersonNature2021	doi:10.1038/s41586-021-04287-4	ENA:PRJEB47891	ERR7194694	ftp.sra.ebi.ac.uk/vol1/run/ERR719/ERR7194694/I12105.bam;ftp.sra.ebi.ac.uk/vol1/run/ERR719/ERR7194694/I12105.bam.bai	Context: Archaeological	2525	43	650-500 BCE	..	Slovakia_IA_Vekerzug.AG	Chotín-1A (Nitra Region, Komárno District)	Slovakia	47.8082	18.2187	Native Pulldown on 3.2M snpset	AG	1240k	1	637750	335105	F	0	0	n/a (female)	n/a (female)	..	355.8	H1	[0.985,0.999]	0.152	0.01	n/a (female)	n/a (female)	ds.half	S12105.Y1.E1.L1	0.111	PASS	..
I12107.AG	I12107	393 (123, 1596)	petrous	2021	PattersonNature2021	doi:10.1038/s41586-021-04287-4	ENA:PRJEB47891	ERR7194698	ftp.sra.ebi.ac.uk/vol1/run/ERR719/ERR7194698/I12107.bam;ftp.sra.ebi.ac.uk/vol1/run/ERR719/ERR7194698/I12107.bam.bai	Context: Archaeological	2525	43	650-500 BCE	..	Slovakia_IA_Vekerzug.AG	Chotín-1A (Nitra Region, Komárno District)	Slovakia	47.8082	18.2187	Native Pulldown on 3.2M snpset	AG	1240k	1	699335	369580	F	0	0	n/a (female)	n/a (female)	..	857.4	H34	[0.99,1]	0.108	0.009	n/a (female)	n/a (female)	ds.half	S12107.Y1.E1.L1	0.474	PASS	..
I12144.AG	I12144	563 (Grave 237, Individual 1 (A) in a double burial)	petrous	2019	NarasimhanPattersonScience2019	doi:10.1126/science.aat7487	ENA:PRJEB32466	ERR3324801	ftp.sra.ebi.ac.uk/vol1/run/ERR332/ERR3324801/I12144.bam;ftp.sra.ebi.ac.uk/vol1/run/ERR332/ERR3324801/I12144.bam.bai	Context: Archaeological	2850	58	1000-800 BCE	..	Pakistan_Katelai_IA.AG	Katelai (Khyber-Pakhtunkwa, Swat Valley)	Pakistan	34.7658	72.3491	Native Pulldown on 3.2M snpset	AG	1240k	1	95742	48618	F	n/a (<300K SNPs)	n/a (<300K SNPs)	n/a (female)	n/a (female)	..	16.97	U2	[0.969,0.996]	0.236	0.012	n/a (female)	n/a (female)	ds.half	S12144.Y1.E1.L1	0.0054	PASS	..
I12147.AG	I12147	566 (Grave 145, single burial)	petrous	2019	NarasimhanPattersonScience2019	doi:10.1126/science.aat7487	ENA:PRJEB32466	ERR3324823	ftp.sra.ebi.ac.uk/vol1/run/ERR332/ERR3324823/I12147.bam;ftp.sra.ebi.ac.uk/vol1/run/ERR332/ERR3324823/I12147.bam.bai	Direct: IntCal20	3052	52	1203-1014 calBCE (2910±25 BP, PSUAMS-5426)	..	Pakistan_Katelai_IA.AG	Katelai (Khyber-Pakhtunkwa, Swat Valley)	Pakistan	34.7658	72.3491	Native Pulldown on 3.2M snpset	AG	1240k	1	438463	227746	M	0	0	R-Y1334	R2a2b1b2b	..	147.5	U7b	[0.988,0.999]	0.207	0.406	[0,0.013]	[0.003,0.012]	ds.half	S12147.Y1.E1.L1	0.087	PASS	..
I12209.AG	I12209	SRH-03	petrous	2019	OlaldeScience2019	doi:10.1126/science.aav4040	ENA:PRJEB30874	ERR3078527	ftp.sra.ebi.ac.uk/vol1/run/ERR307/ERR3078527/I12209_1240k.bam;ftp.sra.ebi.ac.uk/vol1/run/ERR307/ERR3078527/I12209_1240k.bam.bai	Context (WARNING LAYER DATE DETAILS UNKNOWN NEEDS TO BE UPDATED TO INTCAL20): Layer date in IntCal13 of 1368-1211 calBCE	3250	58	1400-1200 BCE	..	Spain_MBA.AG	La Requejada (Castilla y León, Valladolid, San Román de Hornija)	Spain	41.4584	-5.2872	Native Pulldown on 3.2M snpset	AG	1240k	1	890738	475333	M	5.49049	0	R-DF27	R1b1a1b1a1a2a	..	656	H1ah	[0.991,1.000]	0.092	0.412	[0.003,0.007]	[0.003,0.005]	ds.half	S12209.E1.L1	0.712	PASS	..
I12363.AG	I12363	48JM	tooth (molar)	2020	NakatsukaLuisiNatureCommunications2020	doi:10.1038/s41467-020-17656-w	ENA:PRJEB39010	ERR4352377	ftp.sra.ebi.ac.uk/vol1/run/ERR435/ERR4352377/I12363_1240K.bam	Direct (WARNING NEEDS MARINE CORRECTION): SHCal13 by Thomas Harper	380	49	1490-1660 calCE (335±35 BP, AA-69652)	..	Argentina_NorthTierradelFuego_Selknam_500BP.AG	Puesto Pescador (North Tierra del Fuego)	Argentina	-53.28	-68.47	Native Pulldown on 3.2M snpset	AG	1240k	1	671295	352433	M	227.208	53.1842	Q-L54	Q1b1a	..	1581	D1g+16189	[0.997,1.000]	0.045	0.393	[0,0.006]	[0.001,0.003]	ds.half	S12363.Y1.E1.L1	0.048	PASS	..
I12394.AG	I12394	KC.01.01	tooth (molar)	2019	PrendergastLipsonSawchukScience2019	doi:10.1126/science.aaw6275	ENA:PRJEB31373	ERR3224060	ftp.sra.ebi.ac.uk/vol1/run/ERR322/ERR3224060/I12394.1240k.bam;ftp.sra.ebi.ac.uk/vol1/run/ERR322/ERR3224060/I12394.1240k.bam.bai	Direct: SHCal20	1426	38	436-580 calCE (1585±15 BP, PSUAMS-4943)	..	Kenya_PN_Elmenteitan.AG	Keringet Cave (Nakuru County, GrJg4)	Kenya	-0.358	35.699	Native Pulldown on 3.2M snpset	AG	1240k	1	383005	205606	F	0	0	n/a (female)	n/a (female)	..	116.2	K1a	[0.957,0.979]	0.046	0.027	n/a (female)	n/a (female)	ds.half	S12394.Y1.E1.L1	0.016	PASS	mtcontam=[0.957,0.979], sexratio=0.027
I12410.AG	I12410	MB1'08 E-448, Ind 1; ADNUB57	petrous	2019	OlaldeScience2019	doi:10.1126/science.aav4040	ENA:PRJEB30874	ERR3078514	ftp.sra.ebi.ac.uk/vol1/run/ERR307/ERR3078514/I12410_1240k.bam;ftp.sra.ebi.ac.uk/vol1/run/ERR307/ERR3078514/I12410_1240k.bam.bai	Direct: IntCal20	2375	48	537-381 calBCE (2350±30 BP, Beta-495153)	..	Spain_IA.AG	Mas d'en Boixos-1 (Catalonia, Barcelona, Pacs del Penedès)	Spain	41.3616	1.6694	Native Pulldown on 3.2M snpset	AG	1240k	1	812840	436749	M	5.3759	0	R-P312	R1b1a1b1a1a2	..	648.4	H	[0.977,0.995]	0.108	0.402	[0.003,0.008]	[0.005,0.008]	ds.half	S12410.E1.L1	0.335	PASS	hapConX=[0.005,0.008]
I12479.AG	I12479	617 (MOS322, IE-10-16, ИЭ-10-16, Геоксюр 1, 1963г, Толос "Ц", N142)	petrous	2019	NarasimhanPattersonScience2019	doi:10.1126/science.aat7487	ENA:PRJEB32466	ERR3324706	ftp.sra.ebi.ac.uk/vol1/run/ERR332/ERR3324706/I12479.bam;ftp.sra.ebi.ac.uk/vol1/run/ERR332/ERR3324706/I12479.bam.bai	Context: Date(s) from same site (I8502, I8504, I8510, I8525, I8534)	5050	173	3400-2800 BCE	..	Turkmenistan_C_Geoksyur.AG	Geoksyur (Ahai, Tejen)	Turkmenistan	37.1907	61.0343	Native Pulldown on 3.2M snpset	AG	1240k	1	84680	45901	F	n/a (<300K SNPs)	n/a (<300K SNPs)	n/a (female)	n/a (female)	..	7.99264	I1c1	[0.921,0.988]	0.341	0.011	n/a (female)	n/a (female)	ds.half	S12479.Y1.E1.L1	0.338	PASS	..
I1272.AG	I1272	MIR2 (Individual 18; ATA'09 MIR201 REM n°517)	tooth	2015	MathiesonNature2015	doi:10.1038/nature16152	ENA:PRJEB11450	ERR1136448	ftp.sra.ebi.ac.uk/vol1/run/ERR113/ERR1136448/I1272.1240k.bam	Direct: IntCal20	4595	96	2857-2492 calBCE (4080±30 BP, Beta-416456)	..	Spain_C.AG	El Mirador Cave (Castilla y León, Burgos, Atapuerca)	Spain	42.3333	-3.5	Native Pulldown on 3.2M snpset	AG	1240k	1	596267	316710	F	4.0373	0	n/a (female)	n/a (female)	..	810	K1b1a	[0.995,0.999]	0.071	0.011	n/a (female)	n/a (female)	ds.half	S1272.E1.L1	0.016	PASS	..
I12771.AG	I12771	SB 479, CPC99-029	petrous	2021	PattersonNature2021	doi:10.1038/s41586-021-04287-4	ENA:PRJEB47891	ERR7194738	ftp.sra.ebi.ac.uk/vol1/run/ERR719/ERR7194738/I12771.bam;ftp.sra.ebi.ac.uk/vol1/run/ERR719/ERR7194738/I12771.bam.bai	Direct: IntCal20	2326	64	513-210 calBCE (2321±36 BP, UBA-32284)	..	England_MIA.AG	Carsington Pasture Cave (England, Derbyshire, Brassington)	United Kingdom	53.0798	-1.64094	Native Pulldown on 3.2M snpset	AG	1240k	1	843049	454078	M	0	0	R-Y30754	R1b1a1b1a1a2a	..	339.5	U5b2a2a	[0.985,0.998]	0.06	0.395	[0.002,0.005]	[0.001,0.003]	ds.half	S12771.Y1.E1.L1	0.534	PASS	..
I12779.AG	I12779	TB 107, CPC98-018b	petrous	2021	PattersonNature2021	doi:10.1038/s41586-021-04287-4	ENA:PRJEB47891	ERR7194750	ftp.sra.ebi.ac.uk/vol1/run/ERR719/ERR7194750/I12779.bam;ftp.sra.ebi.ac.uk/vol1/run/ERR719/ERR7194750/I12779.bam.bai	Direct: IntCal20	2225	50	370-197 calBCE (2210±20 BP, PSUAMS-8290)	neonate	England_MIA_lowEEF.AG	Carsington Pasture Cave (England, Derbyshire, Brassington)	United Kingdom	53.0798	-1.64094	Native Pulldown on 3.2M snpset	AG	1240k	1	885642	472763	F	0	0	n/a (female)	n/a (female)	..	909	T2b4c	[0.992,0.999]	0.049	0.007	n/a (female)	n/a (female)	ds.half	S12779.Y1.E1.L1	0.4	PASS	..
I12931.AG	I12931	TB 131, Sk 10540	petrous	2021	PattersonNature2021	doi:10.1038/s41586-021-04287-4	ENA:PRJEB47891	ERR7194782	ftp.sra.ebi.ac.uk/vol1/run/ERR719/ERR7194782/I12931.bam;ftp.sra.ebi.ac.uk/vol1/run/ERR719/ERR7194782/I12931.bam.bai	Context: Archaeological	1825	43	50-200 CE	..	England_LIA.AG	Cleevelands (England, Gloucestershire, Tewkesbury, Bishop's Cleeve)	United Kingdom	51.9524	-2.07873	Native Pulldown on 3.2M snpset	AG	1240k	1	695062	371341	M	0	0	I-Z105	I2a1a1a1a1a1~	..	198.5	H6a2	[0.984,0.997]	0.127	0.386	[0.001,0.008]	[0.005,0.011]	ds.half	S12931.Y1.E1.L1	0.018	PASS	hapConX=[0.005,0.011]
I12932.AG	I12932	TB 132, Sk 10538	petrous	2021	PattersonNature2021	doi:10.1038/s41586-021-04287-4	ENA:PRJEB47891	ERR7194784	ftp.sra.ebi.ac.uk/vol1/run/ERR719/ERR7194784/I12932.bam;ftp.sra.ebi.ac.uk/vol1/run/ERR719/ERR7194784/I12932.bam.bai	Context: Archaeological	1825	43	50-200 CE	..	England_LIA.AG	Cleevelands (England, Gloucestershire, Tewkesbury, Bishop's Cleeve)	United Kingdom	51.9524	-2.07873	Native Pulldown on 3.2M snpset	AG	1240k	1	837115	448527	F	0	0	n/a (female)	n/a (female)	..	532.7	H1bs	[0.987,0.999]	0.129	0.01	n/a (female)	n/a (female)	ds.half	S12932.Y1.E1.L1	0.158	PASS	..
I12960.AG	I12960	685 (AT-248)	petrous	2021	WangNature2021	doi:10.1038/s41586-021-03336-2	ENA:PRJEB42781	ERR5211220	ftp.sra.ebi.ac.uk/vol1/run/ERR521/ERR5211220/S12960.Y1.E1.L1.1240k_plus.hg19.v1.bam;ftp.sra.ebi.ac.uk/vol1/run/ERR521/ERR5211220/S12960.Y1.E1.L1.1240k_plus.hg19.v1.bam.bai	Direct: IntCal20	3332	41	1441-1304 calBCE (3120±20 BP, UCIAMS-226528, PSUG-5431)	..	Mongolia_EIA_SlabGrave_1.AG	Shunkhlai-Uul (Övörkhangai Province, Khujirt District)	Mongolia	46.911	102.771	Native Pulldown on 3.2M snpset	AG	1240k	1	739953	397033	M	165.29	59.0881	Q-Y515	Q1a1a	..	205.3	C4a1a+195	[0.984,0.996]	0.162	0.393	[0,0.003]	[0.002,0.006]	ds.half	S12960.Y1.E1.L1	0.199	PASS	..
I12978.AG	I12978	707 (AT-590B, Grave #1)	petrous	2021	WangNature2021	doi:10.1038/s41586-021-03336-2	ENA:PRJEB42781	ERR5211230	ftp.sra.ebi.ac.uk/vol1/run/ERR521/ERR5211230/S12978.Y1.E1.L1.1240k_plus.hg19.v1.bam;ftp.sra.ebi.ac.uk/vol1/run/ERR521/ERR5211230/S12978.Y1.E1.L1.1240k_plus.hg19.v1.bam.bai	Direct: IntCal20; R_combine	4472	31	2571-2471 calBCE (4004±15 BP) [R_combine: (3983±17 BP, GrM-12984), (4050±25 BP, UCIAMS-226530, PSUG-5433), (3838±40 BP, Le-6932, Le-6933, Le-6939)]	..	Mongolia_EBA_Chemurchek_2.AG	Yagshiin-Khuduu (Khovd Province, Bulgan District)	Mongolia	46.121	91.5718	Native Pulldown on 3.2M snpset	AG	1240k	1	791212	426043	M	36.5564	0	R-Z2103	R1b1a1b1	..	479.1	C4+152	[0.990,0.998]	0.117	0.397	[0.004,0.01]	[0.004,0.007]	ds.half	S12978.Y1.E1.L1	0.482	PASS	..
I1300.AG	I1300	MIR22 (Individual 17; ATA'09 MIR201-REM-2)	tooth	2015	MathiesonNature2015	doi:10.1038/nature16152	ENA:PRJEB11450	ERR1136456	ftp.sra.ebi.ac.uk/vol1/run/ERR113/ERR1136456/I1300.1240k.bam	Context: Layer dates of 2568-2346 calBCE (3950±30 BP, Beta-416457), 2857-2492 calBCE (4080±30 BP, Beta-416456), 2867-2573 calBCE (4110±30 BP, Beta-416458), 2900-2675 calBCE (4210±30 BP, Beta-416455)) on individuals from same site calibrated by IntCal20	4550	173	2900-2300 BCE	..	Spain_C.AG	El Mirador Cave (Castilla y León, Burgos, Atapuerca)	Spain	42.3333	-3.5	Native Pulldown on 3.2M snpset	AG	1240k	1	794264	424007	F	4.8213	0	n/a (female)	n/a (female)	..	726	K1a2a	[0.996,1.000]	0.083	0.009	n/a (female)	n/a (female)	ds.half	S1300.E1.L1	0.092	PASS	..
I13128.AG	I13128	BAU_16	tooth	2022	ReitsemaMittnikKylePNAS2022	doi:10.1073/pnas.2205272119	ENA:PRJEB55842	ERR10163352	ftp.sra.ebi.ac.uk/vol1/run/ERR101/ERR10163352/I13128_S13128.L1.bam;ftp.sra.ebi.ac.uk/vol1/run/ERR101/ERR10163352/I13128_S13128.L1.bam.bai	Direct: IntCal20	2586	77	765-489 calBCE (2475±20 BP, PSUAMS-11942)	..	Italy_Sicily_IA_Sicani.AG	Baucina-Monte Falcone (Sicily, Palermo)	Italy	37.9252	13.5364	Native Pulldown on 3.2M snpset	AG	1240k	2	317240	166681	M	n/a (<300K SNPs)	n/a (<300K SNPs)	R-FT40455	R1b1a1b1a1a2a	..	..	T2b3+151	..	..	0.395	[0,0.018]	[0.001,0.017]	ds.minus,ds.minus	S13128.L1,S13139.L1	..,..	PASS	..
I13198.AG	I13198	908 (19)	petrous	2020	FernandesSirakNature2020	doi:10.1038/s41586-020-03053-2	ENA:PRJEB38555 & Harvard Medical School institutional link: https://reich.hms.harvard.edu/datasets https://reich.hms.harvard.edu/datasets	ERR4781039	ftp.sra.ebi.ac.uk/vol1/run/ERR478/ERR4781039/I13198.hg19.bam;ftp.sra.ebi.ac.uk/vol1/run/ERR478/ERR4781039/I13198.hg19.bam.bai	Direct: IntCal20	483	31	1437-1610 calCE (415±20 BP, PSUAMS-7298)	..	Dominican_Ceramic.AG	Juan Dolio (southeast coast DR, San Pedro de Macorís)	Dominican Republic	18.45	-69.41	Native Pulldown on 3.2M snpset	AG	1240k	1	815675	443186	M	20.4305	0	Q-M848	Q1b1a1a	..	463.8	A2z	[0.987,0.999]	0.082	0.41	[0.002,0.006]	[0.004,0.006]	ds.half	S13198.Y1.E1.L1	0.613	PASS	..
I13208.AG	I13208	918 (D)	petrous	2020	FernandesSirakNature2020	doi:10.1038/s41586-020-03053-2	ENA:PRJEB38555 & Harvard Medical School institutional link: https://reich.hms.harvard.edu/datasets https://reich.hms.harvard.edu/datasets	ERR4781046	ftp.sra.ebi.ac.uk/vol1/run/ERR478/ERR4781046/I13208.hg19.bam;ftp.sra.ebi.ac.uk/vol1/run/ERR478/ERR4781046/I13208.hg19.bam.bai	Direct: IntCal20	660	22	1271-1378 calCE (710±20 BP, PSUAMS-7354)	..	Dominican_Ceramic.AG	Juan Dolio (southeast coast DR, San Pedro de Macorís)	Dominican Republic	18.45	-69.41	Native Pulldown on 3.2M snpset	AG	1240k	1	842648	454816	M	40.2984	0	Q-BY104773	Q1b1a1a	..	440.6	A2+(64)	[0.996,1.000]	0.094	0.405	[0.002,0.005]	[0.003,0.005]	ds.half	S13208.Y1.E1.L1	0.423	PASS	..
I13219.AG	I13219	930 (Grave 26, Individual 2 (B) in a triple burial)	petrous (CBD)	2019	NarasimhanPattersonScience2019	doi:10.1126/science.aat7487	ENA:PRJEB32466	ERR3324792	ftp.sra.ebi.ac.uk/vol1/run/ERR332/ERR3324792/I13219.bam;ftp.sra.ebi.ac.uk/vol1/run/ERR332/ERR3324792/I13219.bam.bai	Context: Archaeological	2850	58	1000-800 BCE	..	Pakistan_Butkara_IA.AG	Butkara II (Khyber-Pakhtunkwa, Swat Valley)	Pakistan	34.7658	72.3491	Native Pulldown on 3.2M snpset	AG	1240k	1	683318	369508	F	0	0	n/a (female)	n/a (female)	..	233	W3a1	[0.979,0.993]	0.13	0.01	n/a (female)	n/a (female)	ds.half	S13219.Y1.E1.L1	0.147	PASS	..
I13224.AG	I13224	935 (Grave 70, Individual 1 in a double secondary burial)	petrous (CBD)	2019	NarasimhanPattersonScience2019	doi:10.1126/science.aat7487	ENA:PRJEB32466	ERR3324835	ftp.sra.ebi.ac.uk/vol1/run/ERR332/ERR3324835/I13224.bam;ftp.sra.ebi.ac.uk/vol1/run/ERR332/ERR3324835/I13224.bam.bai	Context: Archaeological	2850	58	1000-800 BCE	..	Pakistan_Loebanr_IA.AG	Loebanr (Khyber-Pakhtunkwa, Swat Valley)	Pakistan	34.7515	72.4019	Native Pulldown on 3.2M snpset	AG	1240k	1	574544	308289	F	0	0	n/a (female)	n/a (female)	..	121.5	N1a2	[0.993,1.000]	0.168	0.01	n/a (female)	n/a (female)	ds.half	S13224.Y1.E1.L1	0.034	PASS	..
I13323.AG	I13323	5171/ANTPA.000151 (Santa Elena/Toa Baja 2, Burial 1)	petrous	2020	FernandesSirakNature2020	doi:10.1038/s41586-020-03053-2	ENA:PRJEB38555 & Harvard Medical School institutional link: https://reich.hms.harvard.edu/datasets https://reich.hms.harvard.edu/datasets	ERR4781052	ftp.sra.ebi.ac.uk/vol1/run/ERR478/ERR4781052/I13323.hg19.bam;ftp.sra.ebi.ac.uk/vol1/run/ERR478/ERR4781052/I13323.hg19.bam.bai	Direct: IntCal20	701	15	1224-1275 calCE (785±20 BP, PSUAMS-7457)	..	PuertoRico_Ceramic.AG	Santa Elena	Puerto Rico	18.44	-66.25	Native Pulldown on 3.2M snpset	AG	1240k	1	816958	432873	F	91.3947	23.8821	n/a (female)	n/a (female)	..	307.2	D1	[0.990,1.000]	0.146	0.008	n/a (female)	n/a (female)	ds.half	S13323.E1.L1	0.49	PASS	..
I13387.AG	I13387	Pol 18	petrous	2022	ReitsemaMittnikKylePNAS2022	doi:10.1073/pnas.2205272119	ENA:PRJEB55842	ERR10163365	ftp.sra.ebi.ac.uk/vol1/run/ERR101/ERR10163365/I13387_S13387.Y1.E1.L1.bam;ftp.sra.ebi.ac.uk/vol1/run/ERR101/ERR10163365/I13387_S13387.Y1.E1.L1.bam.bai	Context: Date(s) from site (I13385, I13394, I13383)	2650	87	850-550 BCE	..	Italy_Sicily_IA.AG	Polizzello (Sicily, Caltanissetta)	Italy	37.6084	13.8348	Native Pulldown on 3.2M snpset	AG	1240k	1	827729	443244	F	0	0	n/a (female)	n/a (female)	..	235	T2b3+151	[0.990,0.999]	0.135	0.009	n/a (female)	n/a (female)	ds.half	S13387.Y1.E1.L1	0.162	PASS	..
I13540.AG	I13540	4849/ANTPA.000165 (Individual 1) (Canas/Collores/Monserrate, Individual 1)	petrous	2020	FernandesSirakNature2020	doi:10.1038/s41586-020-03053-2	ENA:PRJEB38555 & Harvard Medical School institutional link: https://reich.hms.harvard.edu/datasets https://reich.hms.harvard.edu/datasets	ERR4781059	ftp.sra.ebi.ac.uk/vol1/run/ERR478/ERR4781059/I13540.hg19.bam;ftp.sra.ebi.ac.uk/vol1/run/ERR478/ERR4781059/I13540.hg19.bam.bai	Direct: IntCal20	1014	33	889-989 calCE (1120±20 BP, PSUAMS-7455)	..	PuertoRico_Ceramic.AG	Canas/Collores/Monserrate (Puerto Rico)	Puerto Rico	18.05	-66.5	Native Pulldown on 3.2M snpset	AG	1240k	1	850494	451626	M	74.3672	0	Q-M848	Q1b1a1a	..	341.3	B2	[0.979,0.995]	0.113	0.398	[0.003,0.007]	[0.005,0.008]	ds.half	S13540.E1.L1	0.566	PASS	hapConX=[0.005,0.008]
I13560.AG	I13560	Stargate, Stargate	tooth	2020	FernandesSirakNature2020	doi:10.1038/s41586-020-03053-2	ENA:PRJEB38555 & Harvard Medical School institutional link: https://reich.hms.harvard.edu/datasets https://reich.hms.harvard.edu/datasets	ERR4781063	ftp.sra.ebi.ac.uk/vol1/run/ERR478/ERR4781063/I13560.hg19.bam;ftp.sra.ebi.ac.uk/vol1/run/ERR478/ERR4781063/I13560.hg19.bam.bai	Direct: IntCal20	663	17	1271-1377 calCE (712±18 BP, OxA-39493)	..	Bahamas_SouthAndros_Ceramic.AG	Stargate Blue 166 (Andros, South Andros)	Bahamas	24.1	-77.55	Native Pulldown on 3.2M snpset	AG	1240k	1	318272	167810	M	72.7984	0	Q-L54	Q1b1a	..	415.7	B2e	[0.988,0.998]	0.062	0.379	[0.001,0.013]	[0,0.007]	ds.half	S13560.E1.L1	0.025	PASS	..
I13615.AG	I13615	GENLAB 121, ExEKA09, Zone 12 (ID 136049; Context 126013, ExEKA09, Zone 12)	tooth (premolar)	2021	PattersonNature2021	doi:10.1038/s41586-021-04287-4	ENA:PRJEB47891	ERR7194808	ftp.sra.ebi.ac.uk/vol1/run/ERR719/ERR7194808/I13615.bam;ftp.sra.ebi.ac.uk/vol1/run/ERR719/ERR7194808/I13615.bam.bai	Context: Archaeological	2250	58	400-200 BCE	adult 21-25 yrs	England_MIA.AG	East Kent Access Road (England, Kent, Ramsgate)	United Kingdom	51.3286	1.35426	Native Pulldown on 3.2M snpset	AG	1240k	1	703201	378264	M	0	0	R-DF13	R1b1a1b1a1a2c1	..	639.8	H1c	[0.991,1.000]	0.136	0.414	[0.004,0.011]	[0.005,0.01]	ds.half	S13615.E1.L1	0.072	PASS	hapConX=[0.005,0.01]
I13689.AG	I13689	GENLAB 110, 57814 (ID 4177; Context 4178)	tooth (molar)	2021	PattersonNature2021	doi:10.1038/s41586-021-04287-4	ENA:PRJEB47891	ERR7194838	ftp.sra.ebi.ac.uk/vol1/run/ERR719/ERR7194838/I13689.bam;ftp.sra.ebi.ac.uk/vol1/run/ERR719/ERR7194838/I13689.bam.bai	Direct: IntCal20	2531	104	753-411 calBCE (2448±29 BP, SUERC-41684)	adult 35-45 yrs	England_EIA.AG	Rowbarrow (England, Wiltshire, Salisbury)	United Kingdom	51.0527	-1.78629	Native Pulldown on 3.2M snpset	AG	1240k	1	666804	358139	M	0	0	R-A11676	R1b1a1b1a1a2c1	..	830.9	K1a3a	[0.993,1.000]	0.118	0.415	[0.004,0.013]	[0.006,0.012]	ds.half	S13689.E1.L1	0.07	PASS	hapConX=[0.006,0.012]
I13739.AG	I13739	LI 3	tooth	2020	FernandesSirakNature2020	doi:10.1038/s41586-020-03053-2	ENA:PRJEB38555 & Harvard Medical School institutional link: https://reich.hms.harvard.edu/datasets https://reich.hms.harvard.edu/datasets	ERR4781067	ftp.sra.ebi.ac.uk/vol1/run/ERR478/ERR4781067/I13739.hg19.bam;ftp.sra.ebi.ac.uk/vol1/run/ERR478/ERR4781067/I13739.hg19.bam.bai	Direct: IntCal20; R_combine	614	39	1282-1388 calCE (665±15 BP) [R_combine: (660±20 BP, UCIAMS-186354), (670±20 BP, PSUAMS-7456)]	..	Bahamas_Ceramic.AG	Rolling Heads Site (Long Island, Clarence Town)	Bahamas	23.1	-74.98	Native Pulldown on 3.2M snpset	AG	1240k	1	258284	139622	F	n/a (<300K SNPs)	n/a (<300K SNPs)	n/a (female)	n/a (female)	..	156.4	B2e	[0.992,0.999]	0.104	0.008	n/a (female)	n/a (female)	ds.half	S13739.Y1.E1.L1	0.033	PASS	..
I13752.AG	I13752	Sk82 (Context No. 16443, Square Barrow No. 42)	petrous	2021	PattersonNature2021	doi:10.1038/s41586-021-04287-4	ENA:PRJEB47891	ERR7194874	ftp.sra.ebi.ac.uk/vol1/run/ERR719/ERR7194874/I13752.bam;ftp.sra.ebi.ac.uk/vol1/run/ERR719/ERR7194874/I13752.bam.bai	Direct: IntCal20	2121	77	346-53 calBCE (2136±25 BP, SUERC-83077)	26+ yrs	England_EastYorkshire_MIA_LIA_sister.I5511.AG	Pocklington (England, East Riding of Yorkshire)	United Kingdom	53.9194	-0.76664	Native Pulldown on 3.2M snpset	AG	1240k	1	652694	343654	F	22.5052	0	n/a (female)	n/a (female)	..	206.9	J1c9	[0.973,0.991]	0.104	0.011	n/a (female)	n/a (female)	ss.USER	S13752.Y1.E1.L1	0.614	PASS	..
I13759.AG	I13759	Sk129 (Context No. 18013, Square Barrow No. 65)	petrous	2021	PattersonNature2021	doi:10.1038/s41586-021-04287-4	ENA:PRJEB47891	ERR7194888	ftp.sra.ebi.ac.uk/vol1/run/ERR719/ERR7194888/I13759.bam;ftp.sra.ebi.ac.uk/vol1/run/ERR719/ERR7194888/I13759.bam.bai	Context: Archaeological	2175	101	400-50 BCE	46+ yrs	England_EastYorkshire_MIA_LIA.AG	Pocklington (England, East Riding of Yorkshire)	United Kingdom	53.9194	-0.76664	Native Pulldown on 3.2M snpset	AG	1240k	1	778350	410026	M	0	0	R-Z2572	R1b1a1b1a1a2a6	..	307.1	H2a3b	[0.980,0.998]	0.107	0.411	[0.004,0.009]	[0.004,0.007]	ss.USER	S13759.Y1.E1.L1	0.654	PASS	..
I13776.AG	I13776	838; 2, Box C, locus 1	petrous	2022	LazaridisAlpaslanRoodenbergScience2022	doi:10.1126/science.abm4247	ENA:PRJEB54831	ERR10043181	ftp.sra.ebi.ac.uk/vol1/run/ERR100/ERR10043181/I13776.bam;ftp.sra.ebi.ac.uk/vol1/run/ERR100/ERR10043181/I13776.bam.bai	Context: Date(s) on 2d/3d relative, I13169, and relation with dated I13168	3300	58	1450-1250 BCE	..	Montenegro_MLBA_mother.or.sister.I13169.I13777.AG	Velika Gruda	Montenegro	42.3667	18.7333	Native Pulldown on 3.2M snpset	AG	1240k	1	43134	23341	F	n/a (<300K SNPs)	n/a (<300K SNPs)	n/a (female)	n/a (female)	..	3.636	U5a2d	[0.723,0.906]	0.227	0.01	n/a (female)	n/a (female)	ds.half	S13776.Y1.E1.L1	0.005	QUESTIONABLE	mtcontam=[0.723,0.906]
I13796.AG	I13796	868 (P7A-7985, 19/2, ind. B)	petrous (CBD)	2021	PattersonNature2021	doi:10.1038/s41586-021-04287-4	ENA:PRJEB47891	ERR7194916	ftp.sra.ebi.ac.uk/vol1/run/ERR719/ERR7194916/I13796.bam;ftp.sra.ebi.ac.uk/vol1/run/ERR719/ERR7194916/I13796.bam.bai	Context: Archaeological	3000	144	1300-800 BCE	..	Czechia_LBA_Knoviz.AG	Chouč (Ústecký Region, Teplice District)	Czechia	50.5113	13.7679	Native Pulldown on 3.2M snpset	AG	1240k	1	812449	436499	F	0	0	n/a (female)	n/a (female)	..	225.8	H1	[0.981,0.998]	0.105	0.008	n/a (female)	n/a (female)	ds.half	S13796.Y1.E1.L1	0.11	PASS	..
I13867.AG	I13867	grave 45; tooth 36	tooth	2022	WaldmanCell2022	doi:10.1016/j.cell.2022.11.002	ENA:PRJEB53475	ERR9842892	ftp.sra.ebi.ac.uk/vol1/run/ERR984/ERR9842892/I13867.bam;ftp.sra.ebi.ac.uk/vol1/run/ERR984/ERR9842892/I13867.bam.bai	Context: Date(s) from same site (I14897, I14737, I14851, I14853, I14741)	625	43	1250-1400 CE	50+ yrs	Germany_Medieval_Jewish.AG	Ackerhof (Thüringen, Thüringen, Erfurt-Kreisfreie Stadt)	Germany	50.9789	11.0274	Native Pulldown on 3.2M snpset	AG	1240k	1	787220	423523	F	42.5955	0	n/a (female)	n/a (female)	..	303.7	K1a1b1a	[0.984,0.996]	0.049	0.009	n/a (female)	n/a (female)	ds.half	S13867.Y1.E1.L1	0.171	PASS	..
I1389.AG	I1389	10-Grave69	tooth	2018	OlaldeNature2018	doi:10.1038/nature25738	ENA:PRJEB23635	ERR2207035	ftp.sra.ebi.ac.uk/vol1/run/ERR220/ERR2207035/I1389_1240k.bam;ftp.sra.ebi.ac.uk/vol1/run/ERR220/ERR2207035/I1389_1240k.bam.bai	Direct: IntCal20; R_combine	4361	49	2553-2302 calBCE (3929±23 BP) [R_combine: (3935±35 BP, Poz-41229), (3925±30 BP, Poz-41228)]	..	France_BellBeaker_1d.rel.I1390.AG	Les-Villas-d'Aurele (Grand Est Region, Haut-Rhin Department)	France	47.39	7.271	Native Pulldown on 3.2M snpset	AG	1240k	1	101426	52041	M	n/a (<300K SNPs)	n/a (<300K SNPs)	R-P312	R1b1a1b1a1a2	..	130	X2b4a	[0.998,1.000]	0.095	0.447	n/a (17 SNPs)	n/a (<2000 X SNPs)	ds.half	S1389.E1.L1	0.01	PASS	..
I13965.AG	I13965	998 (AT-909)	petrous	2021	WangNature2021	doi:10.1038/s41586-021-03336-2	ENA:PRJEB42781	ERR5211260	ftp.sra.ebi.ac.uk/vol1/run/ERR521/ERR5211260/S13965.Y1.E2.L1.1240k_plus.hg19.v1.bam;ftp.sra.ebi.ac.uk/vol1/run/ERR521/ERR5211260/S13965.Y1.E2.L1.1240k_plus.hg19.v1.bam.bai	Direct: IntCal20	2270	61	396-210 calBCE (2270±20 BP, UCIAMS-226560, PSUG-5475)	..	Mongolia_EIA_5.AG	Biluut-2 (Bayan-Ölgii Province, Tsengel District)	Mongolia	48.68	88.38	Native Pulldown on 3.2M snpset	AG	1240k	1	757823	411881	F	0	0	n/a (female)	n/a (female)	..	313.5	G2a1	[0.979,0.993]	0.138	0.007	n/a (female)	n/a (female)	ds.half	S13965.Y1.E2.L1	0.643	PASS	..
I13978.AG	I13978	G2A.02; Ind. 10 (Skeleton G2A)	petrous	2019	PrendergastLipsonSawchukScience2019	doi:10.1126/science.aaw6275	ENA:PRJEB31373	ERR3224081	ftp.sra.ebi.ac.uk/vol1/run/ERR322/ERR3224081/I13978.1240k.bam;ftp.sra.ebi.ac.uk/vol1/run/ERR322/ERR3224081/I13978.1240k.bam.bai	Direct: SHCal20	2273	75	414-203 calBCE (2355±20 BP, PSUAMS-5653)	..	Tanzania_PN.AG	Gishimangeda Cave (Karatu District, Eyasi Basin)	Tanzania	-3.476	35.348	Native Pulldown on 3.2M snpset	AG	1240k	1	451713	242067	F	0	0	n/a (female)	n/a (female)	..	56.57	L4b2a1	[0.992,1.000]	0.233	0.011	n/a (female)	n/a (female)	ds.half	S13978.Y1.E1.L1	0.067	PASS	..
I13979.AG	I13979	G01.01; Ind. 11 (Skeleton G-01)	petrous	2019	PrendergastLipsonSawchukScience2019	doi:10.1126/science.aaw6275	ENA:PRJEB31373	ERR3224080	ftp.sra.ebi.ac.uk/vol1/run/ERR322/ERR3224080/I13979.1240k.bam;ftp.sra.ebi.ac.uk/vol1/run/ERR322/ERR3224080/I13979.1240k.bam.bai	Direct: SHCal20	2409	72	721-386 calBCE (2410±20 BP, PSUAMS-5654)	..	Tanzania_PN.AG	Gishimangeda Cave (Karatu District, Eyasi Basin)	Tanzania	-3.476	35.348	Native Pulldown on 3.2M snpset	AG	1240k	1	763624	410328	F	13.1612	0	n/a (female)	n/a (female)	..	142.1	L3x1	[0.985,0.998]	0.201	0.009	n/a (female)	n/a (female)	ds.half	S13979.Y1.E1.L1	0.347	PASS	..
I13980.AG	I13980	G02.01; Ind. 12 (Skeleton G-02)	petrous	2019	PrendergastLipsonSawchukScience2019	doi:10.1126/science.aaw6275	ENA:PRJEB31373	ERR3224083	ftp.sra.ebi.ac.uk/vol1/run/ERR322/ERR3224083/I13980.1240k.bam;ftp.sra.ebi.ac.uk/vol1/run/ERR322/ERR3224083/I13980.1240k.bam.bai	Direct: SHCal20	2587	78	776-487 calBCE (2530±15 BP, PSUAMS-5655)	..	Tanzania_PN.AG	Gishimangeda Cave (Karatu District, Eyasi Basin)	Tanzania	-3.476	35.348	Native Pulldown on 3.2M snpset	AG	1240k	1	787267	423301	M	0	0	E-V22	E1b1b1a1b2	..	143.6	HV1b1	[0.958,0.985]	0.165	0.4	[0.003,0.007]	[0.003,0.006]	ds.half	S13980.Y1.E1.L1	0.31	PASS	..
I14001.AG	I14001	LS1.02; Ind. 3 (single skeleton)	petrous	2023	BrielleFleisherWynneJonesNature2023	doi:10.1038/s41586-023-05754-w	ENA:PRJEB58698	ERR10739438	ftp.sra.ebi.ac.uk/vol1/run/ERR107/ERR10739438/I14001_auto.bam;ftp.sra.ebi.ac.uk/vol1/run/ERR107/ERR10739438/I14001_auto.bam.bai	Direct: SHCal20	336	49	1511-1664 calCE (305±15 BP, PSUAMS-5718)	..	Tanzania_Lindi_Swahili.AG	Lindi	Tanzania	-9.99	39.71	Native Pulldown on 3.2M snpset	AG	1240k	1	818623	445784	M	0	0	E-BY53757	E1b1a1a1a2a1a3a1d~	..	450.1	L0a1a2	[0.996,1.000]	0.096	0.414	[0.002,0.004]	[0.003,0.005]	ds.half	S14001.Y1.E1.L1	0.197	PASS	..
I1407.AG	I1407	ARE12.1	tooth (molar)	2016	LazaridisNature2016	doi:10.1038/nature19310	ENA:PRJEB14455	ERR1463780	ftp.sra.ebi.ac.uk/vol1/run/ERR146/ERR1463780/I1407.1240k.bam;ftp.sra.ebi.ac.uk/vol1/run/ERR146/ERR1463780/I1407.1240k.bam.bai	Context: Archaeological	5875	245	4350-3500 BCE	..	Armenia_Areni1_Chalcolithic.AG	Areni-1 (Vayots Dzor Province, Areni Municipality)	Armenia	39.7316	45.2027	Native Pulldown on 3.2M snpset	AG	1240k	1	791988	416693	M	4.2408	0	L-Y31961	L1a1	..	554	H	[0.996,1.000]	0.063	0.408	[0,0.005]	[0.003,0.007]	ds.half	S1407.E1.L1	0.404	PASS	..
I14107.AG	I14107	Sk66 (Context No. 16278, Circular? Barrow No. 41)	petrous	2021	PattersonNature2021	doi:10.1038/s41586-021-04287-4	ENA:PRJEB47891	ERR7194962	ftp.sra.ebi.ac.uk/vol1/run/ERR719/ERR7194962/I14107.bam;ftp.sra.ebi.ac.uk/vol1/run/ERR719/ERR7194962/I14107.bam.bai	Context: Archaeological	2175	101	400-50 BCE	26-35? yrs	England_EastYorkshire_MIA_LIA_son.I21698.AG	Pocklington (England, East Riding of Yorkshire)	United Kingdom	53.9194	-0.76664	Native Pulldown on 3.2M snpset	AG	1240k	1	611693	324942	M	10.0919	0	R-CTS6919	R1b1a1b1a1a2c1b1	..	134.8	K1c1a	[0.972,0.991]	0.064	0.389	[0.001,0.008]	[0.001,0.005]	ss.USER	S14107.Y1.E1.L1	0.255	PASS	damage.ss.USER=0.064
I14158.AG	I14158	(12-GraveExcavataion2014?) Colleagues info : 1146; Grave 9A	petrous	2022	LazaridisAlpaslanRoodenbergScience2022	doi:10.1126/science.abm4247	ENA:PRJEB54831	ERR10043226	ftp.sra.ebi.ac.uk/vol1/run/ERR100/ERR10043226/I14158.bam;ftp.sra.ebi.ac.uk/vol1/run/ERR100/ERR10043226/I14158.bam.bai	Context: Date(s) of site I20809, I11902, I7129, I15623, I7132, I7130, I7133, I7136, I23351, I7128, I7127, I7137, I4089, I7134, I18116	5900	260	4400-3500 BCE	adult 25-30 yrs	Romania_C_Bodrogkeresztur.AG	Urziceni (Satu Mare County, Urziceni)	Romania	47.7467	22.395	Native Pulldown on 3.2M snpset	AG	1240k	3	646370	343744	F	10.0201	0	n/a (female)	n/a (female)	..	172.625	J1c	[0.966,0.988]	0.126	0.012	n/a (female)	n/a (female)	ds.half,ds.half,ds.half	S14158.Y1.E1.L1,S18112.E1.L1,S18149.E1.L1	0.378,0.0087,0.082	PASS	..
I14188.AG	I14188	1179 (28 A, 16054, sacek 377, prirust c. P7p-4/95)	petrous	2021	PattersonNature2021	doi:10.1038/s41586-021-04287-4	ENA:PRJEB47891	ERR7194970	ftp.sra.ebi.ac.uk/vol1/run/ERR719/ERR7194970/I14188.bam;ftp.sra.ebi.ac.uk/vol1/run/ERR719/ERR7194970/I14188.bam.bai	Context: Archaeological	3850	173	2200-1600 BCE	..	Czechia_EBA_Unetice_brother.I14585.AG	Praha-Jinonice (Prague Region, Prague District, Prague-5)	Czechia	50.0544	14.3634	Native Pulldown on 3.2M snpset	AG	1240k	1	424254	228003	M	11.9261	0	R-L2	R1b1a1b1a1a2b1	..	251.1	K1a1b2a	[0.994,1.000]	0.026	0.403	[0,0.017]	[0,0.006]	ds.half	S14188.Y1.E1.L1	0.246	PASS	damage.ds.half=0.026
I14327.AG	I14327	ECP09 SK4224	petrous	2021	PattersonNature2021	doi:10.1038/s41586-021-04287-4	ENA:PRJEB47891	ERR7194986	ftp.sra.ebi.ac.uk/vol1/run/ERR719/ERR7194986/I14327.bam;ftp.sra.ebi.ac.uk/vol1/run/ERR719/ERR7194986/I14327.bam.bai	Direct: IntCal20	2081	62	340-47 calBCE (2113±29 BP, SUERC-52028)	..	England_EastYorkshire_MIA_LIA.AG	East Coast Pipeline (field 16) (England, East Riding of Yorkshire, Thornholme)	United Kingdom	54.1265	-0.287967	Native Pulldown on 3.2M snpset	AG	1240k	1	810664	436895	M	10.9197	0	R-Y3267	R1b1a1b1a1a2a	..	287.7	H5	[0.965,0.990]	0.123	0.413	[0.003,0.007]	[0.003,0.006]	ds.half	S14327.Y1.E1.L1	0.474	PASS	..
I14464.AG	I14464	819 (Gr. 35, inv. 1578)	tooth (molar)	2021	PattersonNature2021	doi:10.1038/s41586-021-04287-4	ENA:PRJEB47891	ERR7195014	ftp.sra.ebi.ac.uk/vol1/run/ERR719/ERR7195014/I14464.bam;ftp.sra.ebi.ac.uk/vol1/run/ERR719/ERR7195014/I14464.bam.bai	Context: Archaeological	2525	43	650-500 BCE	..	Slovakia_IA_Vekerzug_lc.AG	Chotín-1A (Nitra Region, Komárno District)	Slovakia	47.8082	18.2187	Native Pulldown on 3.2M snpset	AG	1240k	1	8161	4355	F	n/a (<300K SNPs)	n/a (<300K SNPs)	n/a (female)	n/a (female)	..	1.633	n/a (<2x)	n/a (<2x)	0.146	0.016	n/a (female)	n/a (female)	ds.half	S14464.E1.L1	0.0017	PASS	..
I14543.AG	I14543	TB 162, R2315/2	petrous	2021	PattersonNature2021	doi:10.1038/s41586-021-04287-4	ENA:PRJEB47891	ERR7195024	ftp.sra.ebi.ac.uk/vol1/run/ERR719/ERR7195024/I14543.bam;ftp.sra.ebi.ac.uk/vol1/run/ERR719/ERR7195024/I14543.bam.bai	Context: Archaeological	3975	245	2450-1600 BCE	..	England_C_EBA.AG	Ditchling Road (England, Sussex, Brighton)	United Kingdom	50.8625	-0.121506	Native Pulldown on 3.2M snpset	AG	1240k	1	761574	411622	F	16.017	0	n/a (female)	n/a (female)	..	362.4	K1a4a1g	[0.987,0.998]	0.081	0.007	n/a (female)	n/a (female)	ds.half	S14543.Y1.E1.L1	0.137	PASS	..
I14553.AG	I14553	TB 172, R4267	petrous	2021	PattersonNature2021	doi:10.1038/s41586-021-04287-4	ENA:PRJEB47891	ERR7195034	ftp.sra.ebi.ac.uk/vol1/run/ERR719/ERR7195034/I14553.bam;ftp.sra.ebi.ac.uk/vol1/run/ERR719/ERR7195034/I14553.bam.bai	Direct: IntCal20	3807	59	1954-1749 calBCE (3535±33 BP, SUERC-76360)	..	England_C_EBA.AG	Roedean Crescent (England, Sussex, Brighton)	United Kingdom	50.8156	-0.091565	Native Pulldown on 3.2M snpset	AG	1240k	1	766789	413617	M	23.9605	23.9605	R-Z251	R1b1a1b1a1a2c1	..	293.4	H5c	[0.989,1.000]	0.111	0.395	[0.009,0.016]	[0.009,0.015]	ds.half	S14553.Y1.E1.L1	0.28	PASS	ANGSD=[0.009,0.016], hapConX=[0.009,0.015]
I14606.AG	I14606	1208; 28	petrous	2022	LazaridisAlpaslanRoodenbergScience2022	doi:10.1126/science.abm4247	ENA:PRJEB54831	ERR10042940	ftp.sra.ebi.ac.uk/vol1/run/ERR100/ERR10042940/I14606.bam;ftp.sra.ebi.ac.uk/vol1/run/ERR100/ERR10042940/I14606.bam.bai	Context: Dates from same context I14618, I14617, I14620, I14603, I23941	2925	101	1150-800 BCE	..	Armenia_BagheriTchala_EIA.AG	Bagheri-Tchala (Lori Province, Tumanyan District)	Armenia	41.1406	44.8334	Native Pulldown on 3.2M snpset	AG	1240k	1	454844	242483	M	0	0	R-FGC14590	R1b1a1b1b	..	88.53	X4	[0.987,0.998]	0.144	0.416	[0.001,0.009]	[0.002,0.007]	ds.half	S14606.Y1.E1.L1	0.572	PASS	..
I14617.AG	I14617	1228; 10	petrous	2022	LazaridisAlpaslanRoodenbergScience2022	doi:10.1126/science.abm4247	ENA:PRJEB54831	ERR10042933	ftp.sra.ebi.ac.uk/vol1/run/ERR100/ERR10042933/I14617.bam;ftp.sra.ebi.ac.uk/vol1/run/ERR100/ERR10042933/I14617.bam.bai	Direct: IntCal20	2915	31	1042-906 calBCE (2815±20 BP, UCIAMS-226539, PSUG-5445)	..	Armenia_BagheriTchala_EIA_son.I14603.son.I14619.AG	Bagheri-Tchala (Lori Province, Tumanyan District)	Armenia	41.1406	44.8334	Native Pulldown on 3.2M snpset	AG	1240k	1	794001	430869	M	0	0	R-Y19434	R1b1a1b1b	..	531.6	H29	[0.986,1.000]	0.107	0.404	[0.002,0.005]	[0.003,0.006]	ds.half	S14617.Y1.E1.L1	0.529	PASS	..
I14678.AG	I14678	T. III Cella A, 1270	petrous	2020	FernandesNatureEcologyEvolution2020	doi:10.1038/s41559-020-1102-0	ENA:PRJEB35980	ERR3800865	ftp.sra.ebi.ac.uk/vol1/run/ERR380/ERR3800865/I14678.hg19.bam	Direct: IntCal20	4247	66	2454-2201 calBCE (3840±25 BP, PSUAMS-6692)	..	Italy_Sardinia_C_MonteClaro.AG	Serra Cabriles (Sardinia, Sassari, Sennori)	Italy	40.7897	8.59139	Native Pulldown on 3.2M snpset	AG	1240k	1	809527	437439	M	0	0	G-PF3239	G2a2a1a2a1	..	296.9	V+@72	[0.965,0.992]	0.12	0.405	[0.002,0.006]	[0.003,0.006]	ds.half	S14678.Y1.E1.L1	0.603	PASS	..
I14685.AG	I14685	1703; Tumulus 1, grave 20, 47	petrous	2022	LazaridisAlpaslanRoodenbergScience2022	doi:10.1126/science.abm4247	ENA:PRJEB54831	ERR10042832	ftp.sra.ebi.ac.uk/vol1/run/ERR100/ERR10042832/I14685.bam;ftp.sra.ebi.ac.uk/vol1/run/ERR100/ERR10042832/I14685.bam.bai	Context: Archaeological	400	87	1400-1700 CE	..	Albania_Bardhoc_PostMedieval.AG	Bardhoc (Northeastern, Kukës District)	Albania	42.12	20.5181	Native Pulldown on 3.2M snpset	AG	1240k	2	775116	422412	F	5.52241	0	n/a (female)	n/a (female)	..	364.962	H7c1	[0.986,0.999]	0.078	0.008	n/a (female)	n/a (female)	ds.half,ss.USER	S14685.Y1.E1.L1,S17618.E1.L1	0.502,0.070	PASS	damage.ss.USER=0.078
I14740.AG	I14740	grave 59; tooth 43	tooth	2022	WaldmanCell2022	doi:10.1016/j.cell.2022.11.002	ENA:PRJEB53475	ERR9846987	ftp.sra.ebi.ac.uk/vol1/run/ERR984/ERR9846987/I14740.bam;ftp.sra.ebi.ac.uk/vol1/run/ERR984/ERR9846987/I14740.bam.bai	Direct: IntCal20	603	28	1304-1398 calCE (610±15 BP, PSUAMS-9123)	35-50 yrs	Germany_Medieval_Jewish.AG	Ackerhof (Thüringen, Thüringen, Erfurt-Kreisfreie Stadt)	Germany	50.9789	11.0274	Native Pulldown on 3.2M snpset	AG	1240k	1	829254	435818	F	17.5013	0	n/a (female)	n/a (female)	..	346.3	N9a3	[0.982,0.996]	0.036	0.007	n/a (female)	n/a (female)	ss.USER	S14740.Y1.E1.L1	0.495	PASS	damage.ss.USER=0.036
I14745.AG	I14745	56950; 3675; GENLAB 265	tooth (molar); tooth (molar)	2021	PattersonNature2021	doi:10.1038/s41586-021-04287-4	ENA:PRJEB47891	ERR7195042	ftp.sra.ebi.ac.uk/vol1/run/ERR719/ERR7195042/I14745.bam;ftp.sra.ebi.ac.uk/vol1/run/ERR719/ERR7195042/I14745.bam.bai	Direct: IntCal20	2789	31	900-798 calBCE (2677±30 BP, OxA-17805)	adult >55 yrs	England_LBA.AG	Cliffs End Farm (England, Kent, Ramsgate)	United Kingdom	51.3292	1.36959	Native Pulldown on 3.2M snpset	AG	1240k	2	53977	27896	F	n/a (<300K SNPs)	n/a (<300K SNPs)	n/a (female)	n/a (female)	..	55.5204	X2b	..	0.183	0.0140914	n/a (female)	n/a (female)	ss.USER,ss.USER	S14745.Y1.E2.L1,S14745.Y1.E1.L1	0.019,0.014	PASS	..
I14764.AG	I14764	X2-G2 (Grave 7)	petrous (no cochlea)	2022	LazaridisAlpaslanRoodenbergScience2022	doi:10.1126/science.abm4247	ENA:PRJEB54831	ERR10043303	ftp.sra.ebi.ac.uk/vol1/run/ERR100/ERR10043303/I14764.bam;ftp.sra.ebi.ac.uk/vol1/run/ERR100/ERR10043303/I14764.bam.bai	Direct: IntCal20	2582	83	761-479 calBCE (2470±20 BP, PSUAMS-6842)	adult 25+ yrs	Turkey_East_Van_Urartian_outlier.AG	Çavuştepe (Van, Gürpınar)	Turkey	38.34	43.45	Native Pulldown on 3.2M snpset	AG	1240k	1	835448	440511	F	0	0	n/a (female)	n/a (female)	..	227.8	H+16311	[0.976,0.998]	0.093	0.009	n/a (female)	n/a (female)	ss.USER	S14764.Y1.E1.L1	0.605	PASS	damage.ss.USER=0.093
I14772.AG	I14772	Popov_23: Boysmana-II; Cemetery-2; Burial-3/6 (Boysmana II, Cemetery 2, Burial 3/6)	tooth	2021	WangNature2021	doi:10.1038/s41586-021-03336-2	ENA:PRJEB42781	ERR5211267	ftp.sra.ebi.ac.uk/vol1/run/ERR521/ERR5211267/S14772.Y1.E1.L1.1240k_plus.hg19.v1.bam;ftp.sra.ebi.ac.uk/vol1/run/ERR521/ERR5211267/S14772.Y1.E1.L1.1240k_plus.hg19.v1.bam.bai	Context: Daughter of dated I3356	5625	43	3750-3600 BCE	..	Russia_Boisman_MN_son.I3356.son.I14819.brother.I14771.brother.I14773.brother.I14774.AG	Boismana-2 (Primorsky Krai, Khasansky District)	Russia	42.7894	131.276	Native Pulldown on 3.2M snpset	AG	1240k	1	32839	17757	F	n/a (<300K SNPs)	n/a (<300K SNPs)	n/a (female)	n/a (female)	..	65.29	C5a	[0.991,1.000]	0.098	0.012	n/a (female)	n/a (female)	ds.half	S14772.Y1.E1.L1	0.0034	PASS	..
I14785.AG	I14785	J22/OBY121	petrous	2022	LazaridisAlpaslanRoodenbergScience2022	doi:10.1126/science.abm4247	ENA:PRJEB54831	ERR10043290	ftp.sra.ebi.ac.uk/vol1/run/ERR100/ERR10043290/I14785.bam;ftp.sra.ebi.ac.uk/vol1/run/ERR100/ERR10043290/I14785.bam.bai	Context: Archaeological	3700	144	2000-1500 BCE	adult 18-24 yrs	Turkey_Southeast_Kilis_MBA_brother.I14786.AG	Oylum-Höyük (Kilis, Kilis (merkez))	Turkey	36.69	37.17	Native Pulldown on 3.2M snpset	AG	1240k	1	268739	139533	M	n/a (<300K SNPs)	n/a (<300K SNPs)	G-PF3316	G2a2b1b1a	..	44.11	J1b2	[0.982,0.997]	0.165	0.387	n/a (173 SNPs)	[0,0.018]	ss.USER	S14785.Y1.E1.L1	0.05	PASS	..
I14789.AG	I14789	K21/OBY155	petrous	2022	LazaridisAlpaslanRoodenbergScience2022	doi:10.1126/science.abm4247	ENA:PRJEB54831	ERR10043293	ftp.sra.ebi.ac.uk/vol1/run/ERR100/ERR10043293/I14789.bam;ftp.sra.ebi.ac.uk/vol1/run/ERR100/ERR10043293/I14789.bam.bai	Direct: IntCal20	3658	53	1867-1625 calBCE (3415±25 BP, PSUAMS-6836)	adult	Turkey_Southeast_Kilis_MBA_sister.I14784.daughter.I14782.AG	Oylum-Höyük (Kilis, Kilis (merkez))	Turkey	36.69	37.17	Native Pulldown on 3.2M snpset	AG	1240k	1	743193	389655	F	0	0	n/a (female)	n/a (female)	..	203.4	H	[0.947,0.977]	0.159	0.01	n/a (female)	n/a (female)	ss.USER	S14789.Y1.E1.L1	0.535	PASS	mtcontam=[0.947,0.977]
I14847.AG	I14847	grave 17; tooth 13	tooth	2022	WaldmanCell2022	doi:10.1016/j.cell.2022.11.002	ENA:PRJEB53475	ERR9847017	ftp.sra.ebi.ac.uk/vol1/run/ERR984/ERR9847017/I14847.bam;ftp.sra.ebi.ac.uk/vol1/run/ERR984/ERR9847017/I14847.bam.bai	Context: Date(s) from same site (I14897, I14737, I14851, I14853, I14741)	625	43	1250-1400 CE	40-50 yrs	Germany_Medieval_Jewish.AG	Ackerhof (Thüringen, Thüringen, Erfurt-Kreisfreie Stadt)	Germany	50.9789	11.0274	Native Pulldown on 3.2M snpset	AG	1240k	1	839550	440511	M	14.9338	0	E-Y6923	E1b1b1b2a1a6d2~	..	443.2	H1aj1a	[0.966,0.986]	0.029	0.39	[0.003,0.007]	[0.004,0.008]	ss.USER	S14847.Y1.E1.L1	0.62	PASS	damage.ss.USER=0.029
I14850.AG	I14850	grave 19; tooth 44	tooth	2022	WaldmanCell2022	doi:10.1016/j.cell.2022.11.002	ENA:PRJEB53475	ERR9847090	ftp.sra.ebi.ac.uk/vol1/run/ERR984/ERR9847090/I14850.bam;ftp.sra.ebi.ac.uk/vol1/run/ERR984/ERR9847090/I14850.bam.bai	Direct: IntCal20	604	32	1297-1395 calCE (630±15 BP, PSUAMS-9124)	40-50 yrs	Germany_Medieval_Jewish.AG	Ackerhof (Thüringen, Thüringen, Erfurt-Kreisfreie Stadt)	Germany	50.9789	11.0274	Native Pulldown on 3.2M snpset	AG	1240k	1	556228	290880	F	30.0003	0	n/a (female)	n/a (female)	..	204.5	U1b1	[0.970,0.987]	0.032	0.008	n/a (female)	n/a (female)	ss.USER	S14850.Y1.E1.L1	0.169	PASS	damage.ss.USER=0.032
I14855.AG	I14855	grave 31; tooth 46	tooth	2022	WaldmanCell2022	doi:10.1016/j.cell.2022.11.002	ENA:PRJEB53475	ERR9847109	ftp.sra.ebi.ac.uk/vol1/run/ERR984/ERR9847109/I14855.bam;ftp.sra.ebi.ac.uk/vol1/run/ERR984/ERR9847109/I14855.bam.bai	Context: Date(s) from same site (I14897, I14737, I14851, I14853, I14741)	625	43	1250-1400 CE	7-9 yrs	Germany_Medieval_Jewish.AG	Ackerhof (Thüringen, Thüringen, Erfurt-Kreisfreie Stadt)	Germany	50.9789	11.0274	Native Pulldown on 3.2M snpset	AG	1240k	1	39492	20574	M	n/a (<300K SNPs)	n/a (<300K SNPs)	E-Z830	E1b1b	..	63.59	U5a1a2a	[0.993,1.000]	0.065	0.376	n/a (16 SNPs)	n/a (<2000 X SNPs)	ss.USER	S14855.Y1.E1.L1	0.02	PASS	damage.ss.USER=0.065
I14858.AG	I14858	56950; 3644; GENLAB 257	petrous	2021	PattersonNature2021	doi:10.1038/s41586-021-04287-4	ENA:PRJEB47891	ERR7195068	ftp.sra.ebi.ac.uk/vol1/run/ERR719/ERR7195068/I14858.bam;ftp.sra.ebi.ac.uk/vol1/run/ERR719/ERR7195068/I14858.bam.bai	Direct: IntCal20	2254	61	396-207 calBCE (2265±30 BP, GrA-37707)	adult 30-40 yrs	England_MIA.AG	Cliffs End Farm (England, Kent, Ramsgate)	United Kingdom	51.3292	1.36959	Native Pulldown on 3.2M snpset	AG	1240k	1	733075	386283	F	0	0	n/a (female)	n/a (female)	..	253.6	J1c1	[0.982,0.998]	0.117	0.009	n/a (female)	n/a (female)	ss.USER	S14858.Y1.E1.L1	0.364	QUESTIONABLE	..
I14866.AG	I14866	56950; 243204; GENLAB 273	petrous	2021	PattersonNature2021	doi:10.1038/s41586-021-04287-4	ENA:PRJEB47891	ERR7195084	ftp.sra.ebi.ac.uk/vol1/run/ERR719/ERR7195084/I14866.bam;ftp.sra.ebi.ac.uk/vol1/run/ERR719/ERR7195084/I14866.bam.bai	Direct: IntCal20; R_combine	2226	50	372-197 calBCE (2212±21 BP) [R_combine: (2215±30 BP, SUERC-24071), (2244±27 BP, OxA-20795), (2176±27 BP, SUERC-97414)]	sub adult, 12-14 yrs	England_MIA.AG	Cliffs End Farm (England, Kent, Ramsgate)	United Kingdom	51.3292	1.36959	Native Pulldown on 3.2M snpset	AG	1240k	1	748648	394421	M	0	0	I-L1195	I2a1b1a1a1	..	399.3	H1at1	[0.967,0.991]	0.13	0.414	[0.007,0.014]	[0.007,0.011]	ss.USER	S14866.Y1.E1.L1	0.105	PASS	ANGSD=[0.007,0.014], hapConX=[0.007,0.011]
I14980.AG	I14980	2284 (P7A-31688, 1)	petrous	2021	PattersonNature2021	doi:10.1038/s41586-021-04287-4	ENA:PRJEB47891	ERR7195086	ftp.sra.ebi.ac.uk/vol1/run/ERR719/ERR7195086/I14980.bam;ftp.sra.ebi.ac.uk/vol1/run/ERR719/ERR7195086/I14980.bam.bai	Context: Archaeological	2625	72	800-550 BCE	..	Czechia_IA_Hallstatt.AG	Lovosice (Ústecký Region, Litoměřice District)	Czechia	50.5112	14.0634	Native Pulldown on 3.2M snpset	AG	1240k	1	786314	425562	F	0	0	n/a (female)	n/a (female)	..	367.5	U5a2b	[0.982,1.000]	0.133	0.008	n/a (female)	n/a (female)	ds.half	S14980.Y1.E1.L1	0.426	PASS	..
I14985.AG	I14985	2343 (P7A-16312, 15/81)	petrous	2021	PattersonNature2021	doi:10.1038/s41586-021-04287-4	ENA:PRJEB47891	ERR7195094	ftp.sra.ebi.ac.uk/vol1/run/ERR719/ERR7195094/I14985.bam;ftp.sra.ebi.ac.uk/vol1/run/ERR719/ERR7195094/I14985.bam.bai	Direct: IntCal20	2225	50	370-197 calBCE (2210±20 BP, PSUAMS-10093)	..	Czechia_IA_LaTene.AG	Radovesice-1 (Ústecký Region, Litoměřice District)	Czechia	50.4103	14.0746	Native Pulldown on 3.2M snpset	AG	1240k	1	780005	421644	F	0	0	n/a (female)	n/a (female)	..	324.3	H5c	[0.948,0.976]	0.146	0.009	n/a (female)	n/a (female)	ds.half	S14985.Y1.E1.L1	..	PASS	mtcontam=[0.948,0.976]
I15046.AG	I15046	2496 (P7A-8352, 14/76)	petrous	2021	PattersonNature2021	doi:10.1038/s41586-021-04287-4	ENA:PRJEB47891	ERR7195134	ftp.sra.ebi.ac.uk/vol1/run/ERR719/ERR7195134/I15046.bam;ftp.sra.ebi.ac.uk/vol1/run/ERR719/ERR7195134/I15046.bam.bai	Direct: IntCal20	2256	60	394-208 calBCE (2260±20 BP, PSUAMS-10096)	..	Czechia_IA_LaTene.AG	Radovesice-2 (Ústecký Region, Litoměřice District)	Czechia	50.4103	14.0746	Native Pulldown on 3.2M snpset	AG	1240k	1	843975	456368	F	5.1945	0	n/a (female)	n/a (female)	..	469.1	H4a1c1a	[0.983,0.997]	0.094	0.009	n/a (female)	n/a (female)	ds.half	S15046.Y1.E1.L1	..	PASS	..
I15051.AG	I15051	2506 (93B)	petrous	2020	FernandesSirakNature2020	doi:10.1038/s41586-020-03053-2	ENA:PRJEB38555 & Harvard Medical School institutional link: https://reich.hms.harvard.edu/datasets https://reich.hms.harvard.edu/datasets	ERR4781085	ftp.sra.ebi.ac.uk/vol1/run/ERR478/ERR4781085/I15051.hg19.bam;ftp.sra.ebi.ac.uk/vol1/run/ERR478/ERR4781085/I15051.hg19.bam.bai	Direct: IntCal20	852	36	1030-1155 calCE (960±15 BP, PSUAMS-8191)	..	Dominican_Ceramic.AG	La Caleta (southeast coast DR, Santo Domingo, Aeropuerto Santo Domingo)	Dominican Republic	18.4506	-69.6863	Native Pulldown on 3.2M snpset	AG	1240k	1	603137	327678	M	101.469	0	Q-BY104773	Q1b1a1a	..	72.82	A2e	[0.977,0.994]	0.08	0.384	[0,0.011]	[0.003,0.008]	ds.half	S15051.Y1.E1.L1	0.413	PASS	..
I15074.AG	I15074	2139 (Obj. 320, Strat. 623)	petrous	2023	GelabertBioRxiv2023	doi:10.1101/2023.07.07.548126	ENA:PRJEB64177	ERR11706519	ftp.sra.ebi.ac.uk/vol1/run/ERR117/ERR11706519/I15074_auto.bam	Context: Date on other individual(s) from same site and layer (I14962, I15073)	7500	144	5800-5300 BCE	25-30 yrs	Hungary_N_Koros.AG	Szentpéterszeg-Körtvélyes-2 (Hajdú-Bihar County, Berettyóújfalu)	Hungary	47.2541	21.6101	Native Pulldown on 3.2M snpset	AG	1240k	1	668036	359794	F	39.9777	0	n/a (female)	n/a (female)	..	98.31	J1c15	[0.974,0.992]	0.138	0.008	n/a (female)	n/a (female)	ds.half	S15074.Y1.E1.L1	0.146	PASS	..
I15105.AG	I15105	1271 (Monticolo 4, Pozo 6, Entierro 10)	petrous	2020	FernandesSirakNature2020	doi:10.1038/s41586-020-03053-2	ENA:PRJEB38555 & Harvard Medical School institutional link: https://reich.hms.harvard.edu/datasets https://reich.hms.harvard.edu/datasets	ERR4781088	ftp.sra.ebi.ac.uk/vol1/run/ERR478/ERR4781088/I15105.hg19.bam;ftp.sra.ebi.ac.uk/vol1/run/ERR478/ERR4781088/I15105.hg19.bam.bai	Direct: IntCal20	706	13	1221-1268 calCE (805±15 BP, PSUAMS-8181)	..	Dominican_Ceramic.AG	Atajadizo (southeast coast DR, Altagracia, mouth of the Yuma River)	Dominican Republic	18.3944	-68.61	Native Pulldown on 3.2M snpset	AG	1240k	1	803289	433486	M	45.899	21.7968	Q-M848	Q1b1a1a	..	245.3	A2	[0.978,0.993]	0.098	0.403	[0.003,0.007]	[0.003,0.005]	ds.half	S15105.Y1.E1.L1	0.548	PASS	..
I1524.AG	I1524	Mos104 (Specimen 22, 163)	tooth	2019	FlegontovNature2019	doi:10.1038/s41586-019-1251-y	ENA:PRJEB30575	ERR3155238	ftp.sra.ebi.ac.uk/vol1/run/ERR315/ERR3155238/I1524.bam;ftp.sra.ebi.ac.uk/vol1/run/ERR315/ERR3155238/I1524.bam.bai	Direct (WARNING NEED R_COMBINE, WARNING TO MARINE CALIBRATE IN Intcal20): IntCal13 marine corrected by Thomas Harper	905	124	830-1260 calCE [union of two dates: 900-1260 calCE (1780±15 BP, PSUAMS-5325), 830-1190 calCE (1825±20 BP, PSUAMS-1906)]	..	Russia_Uelen_OldBeringSea.AG	Uelen (Chukotka Autonomous Okrug, Chukotsky District)	Russia	66.1611	-169.822	Native Pulldown on 3.2M snpset	AG	1240k	2	952300	505305	M	53.6095	0	Q-M3	Q1b1a1a	..	809.856	A2a	..	..	0.390954	[0.0026,0.0056]	[0.002,0.004]	ds.half,ds.half	S1524.E1.L1,S7334.E1.L1	0.384,0.680	PASS	..
I1549.AG	I1549	BZH15	tooth	2015	MathiesonNature2015	doi:10.1038/nature16152	ENA:PRJEB11450	ERR1136483	ftp.sra.ebi.ac.uk/vol1/run/ERR113/ERR1136483/I1549.1240k.bam	Context: Archaeological	4225	130	2500-2050 BCE	..	Germany_BellBeaker.AG	Benzingerode-Heimburg (Sachsen-Anhalt, Sachsen-Anhalt, Harz)	Germany	51.82	10.91	Native Pulldown on 3.2M snpset	AG	1240k	1	795855	419303	F	9.76861	0	n/a (female)	n/a (female)	..	163	W1c1	[0.947,0.960]	0.144	0.008	n/a (female)	n/a (female)	ds.half	S1549.L1	0.787	PASS	mtcontam=[0.947,0.96]
I1553.AG	I1553	10388A	tooth	2018	OlaldeNature2018	doi:10.1038/nature25738	ENA:PRJEB23635	ERR2207149	ftp.sra.ebi.ac.uk/vol1/run/ERR220/ERR2207149/I1553_1240k.bam;ftp.sra.ebi.ac.uk/vol1/run/ERR220/ERR2207149/I1553_1240k.bam.bai	Context: Archaeological	4500	173	2850-2250 BCE	..	Spain_C.AG	Paris Street (Catalonia, Barcelona, Cerdanyola)	Spain	41.4919	2.13889	Native Pulldown on 3.2M snpset	AG	1240k	1	38772	20414	F	n/a (<300K SNPs)	n/a (<300K SNPs)	n/a (female)	n/a (female)	..	10.6168	H+152	[0.961,0.998]	0.156	..	n/a (female)	n/a (female)	ds.half	S1553.L1	0.0092	PASS	..
I15571.AG	I15571	Sample 8; Tomb 45-Pit 1-K2-KOL 1128	petrous	2022	LazaridisAlpaslanRoodenbergScience2022	doi:10.1126/science.abm4247	ENA:PRJEB54831	ERR10043114	ftp.sra.ebi.ac.uk/vol1/run/ERR100/ERR10043114/I15571.bam;ftp.sra.ebi.ac.uk/vol1/run/ERR100/ERR10043114/I15571.bam.bai	Direct: IntCal20	3417	21	1505-1429 calBCE (3200±20 BP, PSUAMS-6939)	juvenile 8-9 yrs	Greece_Attica_Kolikrepi_BA.AG	Kolikrepi (Attica, Spata)	Greece	37.9609	23.9398	Native Pulldown on 3.2M snpset	AG	1240k	1	510610	265742	F	25.6003	21.2556	n/a (female)	n/a (female)	..	66.83	HV0a	[0.971,0.994]	0.148	0.011	n/a (female)	n/a (female)	ss.USER	S15571.Y1.E1.L1	0.27	PASS	..
I15646.AG	I15646	1764 (6, 38753)	petrous	2021	PattersonNature2021	doi:10.1038/s41586-021-04287-4	ENA:PRJEB47891	ERR7195150	ftp.sra.ebi.ac.uk/vol1/run/ERR719/ERR7195150/I15646.bam;ftp.sra.ebi.ac.uk/vol1/run/ERR719/ERR7195150/I15646.bam.bai	Context: Date(s) from same site (I13469, I13467)	3950	87	2150-1850 BCE	..	Czechia_EBA_Unetice_son.I13470.AG	Praha-Stodůlky-Malá-Ohrada (Prague Region, Prague District, Prague-5)	Czechia	50.045	14.3393	Native Pulldown on 3.2M snpset	AG	1240k	1	697136	369580	M	10.7525	0	I-S6635	I2a2a	..	198.3	H	[0.960,0.987]	0.07	0.396	[0.001,0.005]	[0.001,0.003]	ss.USER	S15646.Y1.E1.L1	0.662	PASS	damage.ss.USER=0.07
I15823.AG	I15823	1651 (66, 16044, S. 609; Prirus. C. P7p-4/95)	petrous	2021	PattersonNature2021	doi:10.1038/s41586-021-04287-4	ENA:PRJEB47891	ERR7195162	ftp.sra.ebi.ac.uk/vol1/run/ERR719/ERR7195162/I15823.bam;ftp.sra.ebi.ac.uk/vol1/run/ERR719/ERR7195162/I15823.bam.bai	Context: Archaeological	5550	115	3800-3400 BCE	..	Czechia_C.AG	Praha-Jinonice (Prague Region, Prague District, Prague-5)	Czechia	50.0544	14.3634	Native Pulldown on 3.2M snpset	AG	1240k	1	599456	312091	M	4.0885	0	J-PF5252	J2a1a1b1a1a	..	105.4	K1a4a1	[0.970,0.989]	0.14	0.403	[0.001,0.012]	[0.003,0.009]	ss.USER	S15823.Y1.E1.L1	0.364	PASS	..
I15824.AG	I15824	1652 (75, 16072, s. 639; prirust c. P7p-4/95)	petrous	2021	PattersonNature2021	doi:10.1038/s41586-021-04287-4	ENA:PRJEB47891	ERR7195164	ftp.sra.ebi.ac.uk/vol1/run/ERR719/ERR7195164/I15824.bam;ftp.sra.ebi.ac.uk/vol1/run/ERR719/ERR7195164/I15824.bam.bai	Context: Date on a relative from same site I7202	3900	144	2200-1700 BCE	..	Czechia_EBA_Unetice.AG	Praha-Jinonice (Prague Region, Prague District, Prague-5)	Czechia	50.0544	14.3634	Native Pulldown on 3.2M snpset	AG	1240k	1	732043	386647	F	0	0	n/a (female)	n/a (female)	..	243.1	J2b1a	[0.982,0.997]	0.084	0.01	n/a (female)	n/a (female)	ss.USER	S15824.Y1.E1.L1	0.721	PASS	damage.ss.USER=0.084
I15945.AG	I15945	T. F, 2484	petrous	2020	FernandesNatureEcologyEvolution2020	doi:10.1038/s41559-020-1102-0	ENA:PRJEB35980	ERR3800879	ftp.sra.ebi.ac.uk/vol1/run/ERR380/ERR3800879/I15945.hg19.bam	Direct: IntCal20	5825	52	3967-3798 calBCE (5095±30 BP, PSUAMS-6936)	..	Italy_Sardinia_N.AG	Anghelu Ruju (Sardinia, Sassari province)	Italy	40.6267	8.32306	Native Pulldown on 3.2M snpset	AG	1240k	1	181291	92875	F	n/a (<300K SNPs)	n/a (<300K SNPs)	n/a (female)	n/a (female)	..	21.55	J2b1a	[0.954,0.987]	0.178	0.017	n/a (female)	n/a (female)	ss.USER	S15945.Y1.E1.L1	0.049	PASS	..
I15955.AG	I15955	2519 (P7A-17707, 1702)	petrous	2021	PattersonNature2021	doi:10.1038/s41586-021-04287-4	ENA:PRJEB47891	ERR7195180	ftp.sra.ebi.ac.uk/vol1/run/ERR719/ERR7195180/I15955.bam;ftp.sra.ebi.ac.uk/vol1/run/ERR719/ERR7195180/I15955.bam.bai	Direct: IntCal20	3059	52	1207-1016 calBCE (2915±25 BP, PSUAMS-9997)	..	Czechia_LBA_Knoviz.AG	Hostivice-Palouky (Central Bohemian Region, Prague-West District)	Czechia	50.0788	14.2802	Native Pulldown on 3.2M snpset	AG	1240k	1	663631	351759	M	5.5569	0	R-S1161	R1b1a1b1a	..	601.4	U5a2b	[0.964,0.988]	0.068	0.484	[0.002,0.007]	[0.003,0.006]	ss.USER	S15955.Y1.E1.L1	0.674	PASS	damage.ss.USER=0.068
I15962.AG	I15962	2529 (98A)	petrous	2020	FernandesSirakNature2020	doi:10.1038/s41586-020-03053-2	ENA:PRJEB38555 & Harvard Medical School institutional link: https://reich.hms.harvard.edu/datasets https://reich.hms.harvard.edu/datasets	ERR4781122	ftp.sra.ebi.ac.uk/vol1/run/ERR478/ERR4781122/I15962.hg19.bam;ftp.sra.ebi.ac.uk/vol1/run/ERR478/ERR4781122/I15962.hg19.bam.bai	Direct: IntCal20	517	6	1421-1447 calCE (480±15 BP, PSUAMS-9155)	..	Dominican_Ceramic.AG	La Caleta (southeast coast DR, Santo Domingo, Aeropuerto Santo Domingo)	Dominican Republic	18.4506	-69.6863	Native Pulldown on 3.2M snpset	AG	1240k	1	690914	364337	M	78.266	0	Q-M848	Q1b1a1a	..	227.3	C1b2	[0.988,0.998]	0.096	0.452	[0.003,0.009]	[0.002,0.006]	ss.USER	S15962.Y1.E1.L1	0.707	PASS	damage.ss.USER=0.096
I16011.AG	I16011	1325 (1517, Nitra-Dolné-Krškany, burial 53)	petrous	2023	GelabertBioRxiv2023	doi:10.1101/2023.07.07.548126	ENA:PRJEB64177	ERR11706943	ftp.sra.ebi.ac.uk/vol1/run/ERR117/ERR11706943/I16011_auto.bam	Context: Archaeological	7100	87	5300-5000 BCE	7 yrs	Slovakia_N_LBK.AG	Nitra-Horné-Krškany (Nitra Region, Nitra District, Nitra)	Slovakia	48.2833	18.0855	Native Pulldown on 3.2M snpset	AG	1240k	1	746201	400822	F	0	0	n/a (female)	n/a (female)	..	222	T2c1d1	[0.993,1.000]	0.108	0.012	n/a (female)	n/a (female)	ds.half	S16011.Y1.E1.L1	0.346	PASS	..
I16012.AG	I16012	1325 (1489, Nitra-Dolné-Krškany, burial 29)	petrous	2023	GelabertBioRxiv2023	doi:10.1101/2023.07.07.548126	ENA:PRJEB64177	ERR11707006	ftp.sra.ebi.ac.uk/vol1/run/ERR117/ERR11707006/I16012_auto.bam	Context: Archaeological	7100	87	5300-5000 BCE	10-13 yrs	Slovakia_N_LBK.AG	Nitra-Horné-Krškany (Nitra Region, Nitra District, Nitra)	Slovakia	48.2833	18.0855	Native Pulldown on 3.2M snpset	AG	1240k	1	773773	417827	F	4.3258	0	n/a (female)	n/a (female)	..	312.8	J1c2	[0.992,1.000]	0.095	0.013	n/a (female)	n/a (female)	ds.half	S16012.Y1.E1.L1	0.499	PASS	..
I16014.AG	I16014	1325 (1503, Nitra-Dolné-Krškany, burial 39)	petrous	2023	GelabertBioRxiv2023	doi:10.1101/2023.07.07.548126	ENA:PRJEB64177	ERR11707095	ftp.sra.ebi.ac.uk/vol1/run/ERR117/ERR11707095/I16014_auto.bam	Context: Archaeological	7100	87	5300-5000 BCE	40-55 yrs	Slovakia_N_LBK.AG	Nitra-Horné-Krškany (Nitra Region, Nitra District, Nitra)	Slovakia	48.2833	18.0855	Native Pulldown on 3.2M snpset	AG	1240k	1	320639	169752	F	4.1635	0	n/a (female)	n/a (female)	..	82.44	J2b1	[0.988,0.999]	0.192	0.024	n/a (female)	n/a (female)	ds.half	S16014.Y1.E1.L1	0.079	PASS	sexratio=0.024
I16163.AG	I16163	T. VI, 2462	petrous	2020	FernandesNatureEcologyEvolution2020	doi:10.1038/s41559-020-1102-0	ENA:PRJEB35980	ERR3800887	ftp.sra.ebi.ac.uk/vol1/run/ERR380/ERR3800887/I16163.hg19.bam	Direct: IntCal20	2576	88	757-423 calBCE (2465±20 BP, PSUAMS-6682)	..	Italy_Sardinia_IA_2.AG	Anghelu Ruju (Sardinia, Sassari province)	Italy	40.6267	8.32306	Native Pulldown on 3.2M snpset	AG	1240k	1	567417	297430	F	0	0	n/a (female)	n/a (female)	..	162.1	J1c2	[0.988,0.999]	0.122	0.015	n/a (female)	n/a (female)	ss.USER	S16163.Y1.E1.L1	0.573	PASS	..
I16183.AG	I16183	T. E, 2526	petrous	2020	FernandesNatureEcologyEvolution2020	doi:10.1038/s41559-020-1102-0	ENA:PRJEB35980	ERR3800901	ftp.sra.ebi.ac.uk/vol1/run/ERR380/ERR3800901/I16183.hg19.bam	Direct: IntCal20	5164	76	3346-3098 calBCE (4500±25 BP, PSUAMS-6935)	..	Italy_Sardinia_N.AG	Anghelu Ruju (Sardinia, Sassari province)	Italy	40.6267	8.32306	Native Pulldown on 3.2M snpset	AG	1240k	1	185109	95412	F	n/a (<300K SNPs)	n/a (<300K SNPs)	n/a (female)	n/a (female)	..	20.79	J2a1a1	[0.978,0.998]	0.157	0.009	n/a (female)	n/a (female)	ss.USER	S16183.Y1.E1.L1	0.527	PASS	..
I16217.AG	I16217	1907; 10	petrous	2022	LazaridisAlpaslanRoodenbergScience2022	doi:10.1126/science.abm4247	ENA:PRJEB54831	ERR10042917	ftp.sra.ebi.ac.uk/vol1/run/ERR100/ERR10042917/I16217.bam;ftp.sra.ebi.ac.uk/vol1/run/ERR100/ERR10042917/I16217.bam.bai	Direct: IntCal20	3074	49	1213-1048 calBCE (2925±20 BP, PSUAMS-9001)	adult	Armenia_Karashamb_BIA.AG	Karashamb (Kotayk Province, Hrazdan District)	Armenia	40.405	44.5764	Native Pulldown on 3.2M snpset	AG	1240k	1	599877	316095	F	0	0	n/a (female)	n/a (female)	..	173.1	K1a	[0.983,0.997]	0.091	0.013	n/a (female)	n/a (female)	ss.USER	S16217.Y1.E1.L1	0.612	PASS	damage.ss.USER=0.091
I16219.AG	I16219	1909; 4	petrous	2022	LazaridisAlpaslanRoodenbergScience2022	doi:10.1126/science.abm4247	ENA:PRJEB54831	ERR10042979	ftp.sra.ebi.ac.uk/vol1/run/ERR100/ERR10042979/I16219.bam;ftp.sra.ebi.ac.uk/vol1/run/ERR100/ERR10042979/I16219.bam.bai	Direct: IntCal20	2590	73	773-523 calBCE (2490±25 BP, PSUAMS-7192)	..	Armenia_Pijut_UrartianPeriod_son.I17181.AG	Pidjut (Lori Province, Tumanyan District)	Armenia	41.091	44.851	Native Pulldown on 3.2M snpset	AG	1240k	1	456687	238963	M	0	0	R-Y19434	R1b1a1b1b	..	145.5	T2b	[0.991,0.999]	0.149	0.427	[0.003,0.021]	[0.004,0.014]	ss.USER	S16219.Y1.E1.L1	0.417	PASS	..
I16273.AG	I16273	1974 (P7A-16164, 2)	petrous	2021	PattersonNature2021	doi:10.1038/s41586-021-04287-4	ENA:PRJEB47891	ERR7195240	ftp.sra.ebi.ac.uk/vol1/run/ERR719/ERR7195240/I16273.bam;ftp.sra.ebi.ac.uk/vol1/run/ERR719/ERR7195240/I16273.bam.bai	Direct: IntCal20	2046	37	166-44 calBCE (2085±20 BP, PSUAMS-9715)	..	Czechia_IA_LaTene.AG	Praha-Jinonice (Prague Region, Prague District, Prague-5)	Czechia	50.0544	14.3634	Native Pulldown on 3.2M snpset	AG	1240k	1	438079	229495	M	4.1826	0	R-CTS9981	R1b1a1b1a1a2b2b~	..	163.3	H5a2	[0.978,0.996]	0.102	0.421	[0,0.012]	[0,0.006]	ss.USER	S16273.Y1.E1.L1	0.693	PASS	..
I1630.AG	I1630	AGR34C; Agarak, 2013, Tomb 5	petrous	2022	LazaridisAlpaslanRoodenbergScience2022	doi:10.1126/science.abm4247	ENA:PRJEB54831	ERR10043412	ftp.sra.ebi.ac.uk/vol1/run/ERR100/ERR10043412/I1630.bam;ftp.sra.ebi.ac.uk/vol1/run/ERR100/ERR10043412/I1630.bam.bai	Context: Archaeological	750	58	1100-1300 CE	..	Armenia_Agarak_Medieval.AG	Agarak (Syunik Province, Meghri Municipality)	Armenia	38.865	46.199	Native Pulldown on 3.2M snpset	AG	1240k	1	963727	509822	F	0	0	n/a (female)	n/a (female)	..	23.1	U3b1	[0.983,0.998]	0.099	0.016	n/a (female)	n/a (female)	ds.half	S1630.E1.L1	0.706	PASS	..
I16329.AG	I16329	2114 (P7A-32598, Obj. 5)	petrous	2021	PattersonNature2021	doi:10.1038/s41586-021-04287-4	ENA:PRJEB47891	ERR7195246	ftp.sra.ebi.ac.uk/vol1/run/ERR719/ERR7195246/I16329.bam;ftp.sra.ebi.ac.uk/vol1/run/ERR719/ERR7195246/I16329.bam.bai	Context: Archaeological	2625	72	800-550 BCE	..	Czechia_IA_Hallstatt.AG	Stradonice (Central Bohemian Region, Kladno District)	Czechia	50.2914	14.0456	Native Pulldown on 3.2M snpset	AG	1240k	1	51210	26164	F	n/a (<300K SNPs)	n/a (<300K SNPs)	n/a (female)	n/a (female)	..	7.248	W6a	[0.894,0.972]	0.184	0.016	n/a (female)	n/a (female)	ss.USER	S16329.Y1.E1.L1	0.146	PASS	mtcontam=[0.894,0.972]
I16390.AG	I16390	TB 204; 1991.789.7 (Skeleton 3100)	petrous	2021	PattersonNature2021	doi:10.1038/s41586-021-04287-4	ENA:PRJEB47891	ERR7195256	ftp.sra.ebi.ac.uk/vol1/run/ERR719/ERR7195256/I16390.bam;ftp.sra.ebi.ac.uk/vol1/run/ERR719/ERR7195256/I16390.bam.bai	Context: Archaeological	2050	115	300 BCE - 100 CE	..	England_MIA_LIA.AG	Trethellan Farm (England, Cornwall, Redruth, Trethellan Water)	United Kingdom	50.2035	-5.1997	Native Pulldown on 3.2M snpset	AG	1240k	1	15131	7795	F	n/a (<300K SNPs)	n/a (<300K SNPs)	n/a (female)	n/a (female)	..	1.518	n/a (<2x)	n/a (<2x)	0.133	0.0231405	n/a (female)	n/a (female)	ss.USER	S16390.Y1.E1.L1	0.049	PASS	sexratio=0.023
I16395.AG	I16395	TB 214; A10.60	petrous	2021	PattersonNature2021	doi:10.1038/s41586-021-04287-4	ENA:PRJEB47891	ERR7195260	ftp.sra.ebi.ac.uk/vol1/run/ERR719/ERR7195260/I16395.bam;ftp.sra.ebi.ac.uk/vol1/run/ERR719/ERR7195260/I16395.bam.bai	Context: Archaeological	3950	231	2400-1600 BCE	..	England_C_EBA.AG	3 Barrow Sites (England, North Yorkshire, Grassington)	United Kingdom	54.0827	-1.99691	Native Pulldown on 3.2M snpset	AG	1240k	1	128400	66821	F	n/a (<300K SNPs)	n/a (<300K SNPs)	n/a (female)	n/a (female)	..	19.66	U5b1	[0.944,0.984]	0.107	0.0127768	n/a (female)	n/a (female)	ss.USER	S16395.Y1.E1.L1	0.071	PASS	..
I16405.AG	I16405	TB 242; 2008.14H/4.1	petrous	2021	PattersonNature2021	doi:10.1038/s41586-021-04287-4	ENA:PRJEB47891	ERR7195268	ftp.sra.ebi.ac.uk/vol1/run/ERR719/ERR7195268/I16405.bam;ftp.sra.ebi.ac.uk/vol1/run/ERR719/ERR7195268/I16405.bam.bai	Direct: IntCal20	2250	61	397-205 calBCE (2263±35 BP, Wk-15365)	..	Wales_MIA.AG	RAF St Athan (Wales, Glamorgan)	United Kingdom	51.4092	-3.42176	Native Pulldown on 3.2M snpset	AG	1240k	4	852290	455040	M	5.3303	0	R-DF13	R1b1a1b1a1a2c1	..	184.62	K1a+195	..	0.144	0.416633	[0.002,0.008]	[0.005,0.01]	ss.USER,ds.half,ds.half,ds.half	S16405.Y1.E1.L1,S16405.Y1.E2.L1,S16405.Y1.E3.L1,S16405.Y1.E4.L1	0.064,0.030,0.029,0.027	PASS	hapConX=[0.005,0.01]
I16422.AG	I16422	Y120; Sk 12; GENLAB 361 (GENLAB 361; Y120, Sk 11)	petrous	2021	PattersonNature2021	doi:10.1038/s41586-021-04287-4	ENA:PRJEB47891	ERR7195280	ftp.sra.ebi.ac.uk/vol1/run/ERR719/ERR7195280/I16422.bam;ftp.sra.ebi.ac.uk/vol1/run/ERR719/ERR7195280/I16422.bam.bai	Direct: IntCal20	2208	69	364-121 calBCE (2180±30 BP, SUERC-24252)	..	Scotland_MIA_LIA.AG	Broxmouth (Scotland, East Lothian)	United Kingdom	55.9885	-2.48066	Native Pulldown on 3.2M snpset	AG	1240k	1	403325	211455	M	8.8045	0	R-L2	R1b1a1b1a1a2b1	..	99.7	H3+152	[0.991,1.000]	0.102	0.415594	[0,0.01]	[0.001,0.011]	ss.USER	S16422.Y1.E1.L1	0.363	PASS	..
I16440.AG	I16440	TB 175; 1900.36.10	petrous	2021	PattersonNature2021	doi:10.1038/s41586-021-04287-4	ENA:PRJEB47891	ERR7195302	ftp.sra.ebi.ac.uk/vol1/run/ERR719/ERR7195302/I16440.bam;ftp.sra.ebi.ac.uk/vol1/run/ERR719/ERR7195302/I16440.bam.bai	Context: Archaeological	2329	243	800 BCE - 43 CE	..	England_IA.AG	Harlyn Bay (England, Cornwall, Padstow, Harlyn)	United Kingdom	50.5399	-4.99781	Native Pulldown on 3.2M snpset	AG	1240k	1	475476	254707	M	16.6725	0	R-FGC12384	R1b1a1b1a1a2b1c1b	..	97.63	T2c1d+152	[0.985,0.996]	0.105	0.407	[0,0.015]	[0,0.005]	ds.half	S16440.Y1.E1.L1	0.114	PASS	..
I16454.AG	I16454	TB 195; Cist 8	petrous	2021	PattersonNature2021	doi:10.1038/s41586-021-04287-4	ENA:PRJEB47891	ERR7195316	ftp.sra.ebi.ac.uk/vol1/run/ERR719/ERR7195316/I16454.bam;ftp.sra.ebi.ac.uk/vol1/run/ERR719/ERR7195316/I16454.bam.bai	Direct: IntCal20	3162	67	1381-1056 calBCE (2985±35 BP, SUERC-16818)	..	England_MBA.AG	Constantine Island (England, Cornwall, Constantine Bay)	United Kingdom	50.5365	-5.02527	Native Pulldown on 3.2M snpset	AG	1240k	1	586865	316857	M	16.7834	0	R-BY27831	R1b1a1b1a1a2a	..	143.5	U5b2b2	[0.982,0.997]	0.119	0.42	[0.003,0.018]	[0.007,0.015]	ds.half	S16454.Y1.E1.L1	0.059	PASS	hapConX=[0.007,0.015]
I16499.AG	I16499	Y112; (053); CIST F1000; GENLAB 310 ( GENLAB 310; Y112, (53); CIST F1000)	petrous	2021	PattersonNature2021	doi:10.1038/s41586-021-04287-4	ENA:PRJEB47891	ERR7195350	ftp.sra.ebi.ac.uk/vol1/run/ERR719/ERR7195350/I16499.bam;ftp.sra.ebi.ac.uk/vol1/run/ERR719/ERR7195350/I16499.bam.bai	Direct: IntCal20	2069	56	337-43 calBCE (2103±30 BP, SUERC-94958)	..	Scotland_MIA_LIA.AG	Law Road (Scotland, East Lothian, North Berwick)	United Kingdom	56.0576	-2.71935	Native Pulldown on 3.2M snpset	AG	1240k	1	766874	412952	M	27.6325	0	R-DF49	R1b1a1b1a1a2c1a1a	..	314.7	I2a	[0.989,0.999]	0.106	0.429	[0.001,0.006]	[0.003,0.006]	ds.half	S16499.Y1.E1.L1	0.042	PASS	..
I16504.AG	I16504	Y122; No. 19; DKQ(F); JPO/JDM; GENLAB 363 ( GENLAB 363; Y122)	tooth (premolar)	2021	PattersonNature2021	doi:10.1038/s41586-021-04287-4	ENA:PRJEB47891	ERR7195354	ftp.sra.ebi.ac.uk/vol1/run/ERR719/ERR7195354/I16504.bam;ftp.sra.ebi.ac.uk/vol1/run/ERR719/ERR7195354/I16504.bam.bai	Direct: IntCal20	1916	40	42 calBCE - 116 calCE (1983±24 BP, SUERC-97411)	..	Scotland_IA.AG	Broxmouth (Scotland, East Lothian)	United Kingdom	55.9885	-2.48066	Native Pulldown on 3.2M snpset	AG	1240k	1	671827	361079	M	4.1758	0	R-Z251	R1b1a1b1a1a2c1	..	195.1	H1as	[0.963,0.988]	0.029	0.404	[0,0.006]	[0,0.003]	ds.half	S16504.Y1.E1.L1	0.445	PASS	damage.ds.half=0.029
I16520.AG	I16520	2163 (193) | 2164 (193)	petrous	2020	FernandesSirakNature2020	doi:10.1038/s41586-020-03053-2	ENA:PRJEB38555 & Harvard Medical School institutional link: https://reich.hms.harvard.edu/datasets https://reich.hms.harvard.edu/datasets	ERR4781148	ftp.sra.ebi.ac.uk/vol1/run/ERR478/ERR4781148/I16520.hg19.bam;ftp.sra.ebi.ac.uk/vol1/run/ERR478/ERR4781148/I16520.hg19.bam.bai	Context: Range of direct dates from same family I15971, I22511, I16178, I15665, I27324, I25694, I25773, I15050, I17164, I15590, I15051, I25656, I15677, I16539, I16180, I23918, I27301, I15965, I16174, I16687, I15596, I15678, I15593, I15679, I25775, I15964, I15977, I17906, I24824, I15601, I15595	1000	202	600-1300 CE	..	Dominican_Ceramic_brother.I27322.AG	La Caleta (southeast coast DR, Santo Domingo, Aeropuerto Santo Domingo)	Dominican Republic	18.4506	-69.6863	Native Pulldown on 3.2M snpset	AG	1240k	2	781587	414788	M	106.573	24.3301	Q-M848	Q1b1a1a	..	412.713	C1b2	[0.992,1]	0.174	0.431132	[0.006,0.01]	[0.002,0.005]	ss.USER,ss.USER	S16520.Y1.E1.L1,S16528.Y1.E1.L1	0.645,0.669	PASS	ANGSD=[0.006,0.01], hapConX=[0.002,0.005]
I16546.AG	I16546	2213; 1	petrous	2022	LazaridisAlpaslanRoodenbergScience2022	doi:10.1126/science.abm4247	ENA:PRJEB54831	ERR10042955	ftp.sra.ebi.ac.uk/vol1/run/ERR100/ERR10042955/I16546.bam;ftp.sra.ebi.ac.uk/vol1/run/ERR100/ERR10042955/I16546.bam.bai	Context: Date(s) on relative I16536	2800	58	950-750 BCE	..	Armenia_Bragdzor_UrartianIA_father.I16536.brother.I16553.AG	Bragdzor (Lori Province, Vanadzor District)	Armenia	40.9167	44.5	Native Pulldown on 3.2M snpset	AG	1240k	1	186334	96187	M	n/a (<300K SNPs)	n/a (<300K SNPs)	J-Z504	J2a1a1a2b2a1a1~	..	35.21	K1a4c	[0.983,0.998]	0.151	0.42331	n/a (94 SNPs)	[0,0.017]	ss.USER	S16546.Y1.E1.L1	0.215	PASS	..
I16595.AG	I16595	GENLAB 51 (P21; Encl. II, BIX)	mandible (tooth)	2021	PattersonNature2021	doi:10.1038/s41586-021-04287-4	ENA:PRJEB47891	ERR7195370	ftp.sra.ebi.ac.uk/vol1/run/ERR719/ERR7195370/I16595.bam;ftp.sra.ebi.ac.uk/vol1/run/ERR719/ERR7195370/I16595.bam.bai	Direct: IntCal20	2236	55	387-204 calBCE (2238±27 BP, SUERC-95000)	..	England_MIA.AG	Cow Down (England, Wiltshire, Longbridge Deverill)	United Kingdom	51.1638	-2.16278	Native Pulldown on 3.2M snpset	AG	1240k	1	87920	46544	F	n/a (<300K SNPs)	n/a (<300K SNPs)	n/a (female)	n/a (female)	..	64.5	T2b9	[0.986,0.996]	0.064	0.0112526	n/a (female)	n/a (female)	ds.half	S16595.Y1.E1.L1	0.0078	PASS	..
I1670.AG	I1670	SG11 (Seh Gabi #11)	petrous	2016	LazaridisNature2016	doi:10.1038/nature19310	ENA:PRJEB14455	ERR1463795	ftp.sra.ebi.ac.uk/vol1/run/ERR146/ERR1463795/I1670.1240k.bam;ftp.sra.ebi.ac.uk/vol1/run/ERR146/ERR1463795/I1670.1240k.bam.bai	Direct: IntCal20	6690	52	4840-4615 calBCE (5870±40 BP, Poz-81107)	..	Iran_SehGabi_C.AG	Seh-Gabi (Kermanshah, Kangavar)	Iran	34.5	47.96	Native Pulldown on 3.2M snpset	AG	1240k	3	148026	76821	F	n/a (<300K SNPs)	n/a (<300K SNPs)	n/a (female)	n/a (female)	..	19.3132	U3a'c	[0.967,0.993]	..	..	n/a (female)	n/a (female)	ds.half,ds.half,ds.half	S1670.E1.L2,S1670.E1.L3,S1670.E1.L1	0.018,0.020,0.020	PASS	..
I16706.AG	I16706	Karnut 2016 Tomb 9 ∆10	tooth	2022	LazaridisAlpaslanRoodenbergScience2022	doi:10.1126/science.abm4247	ENA:PRJEB54831	ERR10042839	ftp.sra.ebi.ac.uk/vol1/run/ERR100/ERR10042839/I16706.bam;ftp.sra.ebi.ac.uk/vol1/run/ERR100/ERR10042839/I16706.bam.bai	Direct: IntCal20	4723	65	2889-2636 calBCE (4185±30 BP, PSUAMS-7775)	..	Armenia_Karnut_KuraAraxes_EBA.AG	Karnut (Shirak Province, Akhuryan District)	Armenia	40.783	43.95	Native Pulldown on 3.2M snpset	AG	1240k	1	17003	9195	F	n/a (<300K SNPs)	n/a (<300K SNPs)	n/a (female)	n/a (female)	..	7.12	H8a1	[0.942,0.995]	0.121	0.012945	n/a (female)	n/a (female)	ds.half	S16706.Y1.E1.L1	0.0031	PASS	..
I16814.AG	I16814	3151(OS160) (Ostojićevo)	petrous	2022	LazaridisAlpaslanRoodenbergScience2022	doi:10.1126/science.abm4247	ENA:PRJEB54831	ERR10043261	ftp.sra.ebi.ac.uk/vol1/run/ERR100/ERR10043261/I16814.bam;ftp.sra.ebi.ac.uk/vol1/run/ERR100/ERR10043261/I16814.bam.bai	Direct: IntCal20	2903	32	1011-901 calBCE (2800±20 BP, PSUAMS-7894)	Infans I	Serbia_LBA.AG	Ostojicevo (North Banat District, Čoka Municipality, Ostojicevo)	Serbia	45.8881	20.1667	Native Pulldown on 3.2M snpset	AG	1240k	1	738689	398365	M	0	0	R-L52	R1b1a1b1a1	..	307.1	H1e	[0.990,1.000]	0.107	0.445	[0.001,0.005]	[0.003,0.005]	ds.half	S16814.Y1.E1.L1	0.57	PASS	..
I17261.AG	I17261	SF 96/2; F. 446	petrous	2021	PattersonNature2021	doi:10.1038/s41586-021-04287-4	ENA:PRJEB47891	ERR7195434	ftp.sra.ebi.ac.uk/vol1/run/ERR719/ERR7195434/I17261.bam;ftp.sra.ebi.ac.uk/vol1/run/ERR719/ERR7195434/I17261.bam.bai	Direct: IntCal20	2224	58	372-175 calBCE (2205±32 BP, SUERC-60691)	..	England_MIA.AG	Suddern Farm (England, Hampshire, Middle Wallop)	United Kingdom	51.1404	-1.59536	Native Pulldown on 3.2M snpset	AG	1240k	1	697842	375399	M	5.6653	0	R-DF63	R1b1a1b1a1a2c1	..	185.6	R0a	[0.971,0.995]	0.095	0.437784	[0.003,0.008]	[0.002,0.005]	ds.half	S17261.Y1.E1.L1	0.186	PASS	..
I17266.AG	I17266	DA 82; Deposit 214; Pit 1993	petrous	2021	PattersonNature2021	doi:10.1038/s41586-021-04287-4	ENA:PRJEB47891	ERR7195442	ftp.sra.ebi.ac.uk/vol1/run/ERR719/ERR7195442/I17266.bam;ftp.sra.ebi.ac.uk/vol1/run/ERR719/ERR7195442/I17266.bam.bai	Direct: IntCal20	2183	80	355-60 calBCE (2162±27 BP, OxA-25956)	..	England_MIA_LIA.AG	Danebury (England, Hampshire, Nether Wallop)	United Kingdom	51.1377	-1.5384	Native Pulldown on 3.2M snpset	AG	1240k	1	93893	49576	F	n/a (<300K SNPs)	n/a (<300K SNPs)	n/a (female)	n/a (female)	..	10	U5b1b1+@16192	[0.888,0.966]	0.222	0.0176883	n/a (female)	n/a (female)	ds.half	S17266.Y1.E1.L1	0.0049	PASS	mtcontam=[0.888,0.966]
I17267.AG	I17267	DA 76; Deposit 40; Pit 923	petrous	2021	PattersonNature2021	doi:10.1038/s41586-021-04287-4	ENA:PRJEB47891	ERR7195444	ftp.sra.ebi.ac.uk/vol1/run/ERR719/ERR7195444/I17267.bam;ftp.sra.ebi.ac.uk/vol1/run/ERR719/ERR7195444/I17267.bam.bai	Context: Archaeological	2225	101	450-100 BCE	..	England_MIA_LIA.AG	Danebury (England, Hampshire, Nether Wallop)	United Kingdom	51.1377	-1.5384	Native Pulldown on 3.2M snpset	AG	1240k	1	684438	368181	F	0	0	n/a (female)	n/a (female)	..	282.5	V	[0.979,0.997]	0.104	0.0145208	n/a (female)	n/a (female)	ds.half	S17267.Y1.E1.L1	0.263	PASS	..
I17316.AG	I17316	2907 (P7A-16116, 21)	petrous	2021	PattersonNature2021	doi:10.1038/s41586-021-04287-4	ENA:PRJEB47891	ERR7195458	ftp.sra.ebi.ac.uk/vol1/run/ERR719/ERR7195458/I17316.bam;ftp.sra.ebi.ac.uk/vol1/run/ERR719/ERR7195458/I17316.bam.bai	Context: Archaeological	2250	58	400-200 BCE	..	Czechia_IA_LaTene.AG	Praha-Jinonice (Prague Region, Prague District, Prague-5)	Czechia	50.0544	14.3634	Native Pulldown on 3.2M snpset	AG	1240k	1	332943	172462	F	8.4948	0	n/a (female)	n/a (female)	..	41.26	J1c1b1a1	[0.988,1.000]	0.099	0.0213264	n/a (female)	n/a (female)	ss.USER	S17316.Y1.E2.L1	0.205	PASS	damage.ss.USER=0.099, sexratio=0.02132644
I1732.AG	I1732	StPet3 (MAE_6204_7, Vovnihy-2, 1949-1952, SW sector,15, burial 27)	petrous	2018	MathiesonNature2018	doi:10.1038/nature25778	ENA:PRJEB22652	ERR2216553	ftp.sra.ebi.ac.uk/vol1/run/ERR221/ERR2216553/I1732.bam;ftp.sra.ebi.ac.uk/vol1/run/ERR221/ERR2216553/I1732.bam.bai	Direct: IntCal20	7218	50	5372-5134 calBCE (6300±40 BP, Poz-81130)	..	Ukraine_N.AG	Vovnihy-2 (Dnipropetrovsk Oblast, Dnipro District, Solone municipality)	Ukraine	48.133	35.082	Native Pulldown on 3.2M snpset	AG	1240k	1	750905	399071	F	5.41821	0	n/a (female)	n/a (female)	..	542	U4b	[0.984,0.992]	0.115	0.008	n/a (female)	n/a (female)	ds.half	S1732.E1.L1	0.496	PASS	..
I1738.AG	I1738	StPet4 (MAE_6204_4, Vovnihy-2, 1949-1952, SW sector,9, burial 20)	petrous	2018	MathiesonNature2018	doi:10.1038/nature25778	ENA:PRJEB22652	ERR2216563	ftp.sra.ebi.ac.uk/vol1/run/ERR221/ERR2216563/I1738.bam;ftp.sra.ebi.ac.uk/vol1/run/ERR221/ERR2216563/I1738.bam.bai	Direct: IntCal20	7348	49	5475-5320 calBCE (6420±40 BP, Poz-81153)	..	Ukraine_N.AG	Vovnihy-2 (Dnipropetrovsk Oblast, Dnipro District, Solone municipality)	Ukraine	48.133	35.082	Native Pulldown on 3.2M snpset	AG	1240k	1	730150	388028	M	13.5821	0	I-L699	I2a1b1a2a2a	..	503	U5a2+16294	[0.982,0.993]	0.11	0.421	[0.005,0.013]	[0.006,0.011]	ds.half	S1738.E1.L1	0.49	PASS	ANGSD=[0.005,0.013], hapConX=[0.006,0.011]
I17404.AG	I17404	Mk1.5	tooth (canine)	2023	BrielleFleisherWynneJonesNature2023	doi:10.1038/s41586-023-05754-w	ENA:PRJEB58698	ERR10739450	ftp.sra.ebi.ac.uk/vol1/run/ERR107/ERR10739450/I17404_auto.bam;ftp.sra.ebi.ac.uk/vol1/run/ERR107/ERR10739450/I17404_auto.bam.bai	Context: Date(s) from other individuals at same site (I13875, I13874, I14781)	150	87	1650-1950 CE	..	Kenya_Makwasinyi.AG	Makwasinyi (Taita-Taveta)	Kenya	-2.16917	38.6722	Native Pulldown on 3.2M snpset	AG	1240k	1	97352	50473	F	n/a (<300K SNPs)	n/a (<300K SNPs)	n/a (female)	n/a (female)	..	405.7	L3d1a1a	[0.988,0.998]	0.068	0.0145781	n/a (female)	n/a (female)	ss.USER	S17404.Y1.E1.L1	0.0079	PASS	damage.ss.USER=0.068
I17835.AG	I17835	S XVI C2, G9, -2.6m; tooth 11b	tooth	2022	LazaridisAlpaslanRoodenbergScience2022	doi:10.1126/science.abm4247	ENA:PRJEB54831	ERR10043212	ftp.sra.ebi.ac.uk/vol1/run/ERR100/ERR10043212/I17835.bam;ftp.sra.ebi.ac.uk/vol1/run/ERR100/ERR10043212/I17835.bam.bai	Context: Archaeological	7700	144	6000-5500 BCE	..	Romania_EN.AG	Cârcea (Dolj County, Cârcea)	Romania	44.2667	23.9	Native Pulldown on 3.2M snpset	AG	1240k	1	173109	88563	M	n/a (<300K SNPs)	n/a (<300K SNPs)	G-PF3177	G2a2a1a	..	217.7	U3	[0.957,0.983]	0.15	0.425	n/a (82 SNPs)	[0,0.017]	ss.USER	S17835.Y1.E1.L1	0.05	PASS	..
I17878.AG	I17878	W1153 (Tile grave), 3581	tooth (canine)	2022	ReitsemaMittnikKylePNAS2022	doi:10.1073/pnas.2205272119	ENA:PRJEB55842	ERR10163397	ftp.sra.ebi.ac.uk/vol1/run/ERR101/ERR10163397/I17878_S17878.Y1.E2.L1.bam;ftp.sra.ebi.ac.uk/vol1/run/ERR101/ERR10163397/I17878_S17878.Y1.E2.L1.bam.bai	Context: Archaeological	2400	29	500-400 BCE	..	Italy_Sicily_Himera_GenPop.AG	Himera (Sicily, Palermo, Termini Imerese)	Italy	37.9723	13.8247	Native Pulldown on 3.2M snpset	AG	1240k	4	25346	13032	M	n/a (<300K SNPs)	n/a (<300K SNPs)	G-Z7016	G2a2b2b1a1a2	..	125.028	H1bz	[0.945,0.978]	0.2	0.413507	n/a (14 SNPs)	n/a (<2000 X SNPs)	ds.half,ss.USER,ss.USER,ss.USER	S17878.Y1.E1.L1,S17878.Y1.E2.L1,S17878.Y1.E3.L1,S17878.Y1.E4.L1	0.0037,0.099,0.118,0.082	PASS	mtcontam=[0.945,0.978]
I1789.AG	I1789	Gonur 2013 Area 12 shaft tomb, tomb N4329	tooth	2019	NarasimhanPattersonScience2019	doi:10.1126/science.aat7487	ENA:PRJEB32466	ERR3324642	ftp.sra.ebi.ac.uk/vol1/run/ERR332/ERR3324642/I1789.bam;ftp.sra.ebi.ac.uk/vol1/run/ERR332/ERR3324642/I1789.bam.bai	Direct: IntCal20	4082	65	2282-2028 calBCE (3735±35 BP, Poz-83486)	..	Turkmenistan_Gonur_BA_1_o2.AG	Gonur (Mary Region)	Turkmenistan	38.2123	62.0344	Native Pulldown on 3.2M snpset	AG	1240k	3	43312	22603	M	n/a (<300K SNPs)	n/a (<300K SNPs)	P-P337	P1	..	16.4798	U7a3	[0.928,0.973]	..	..	..	n/a (<2000 X SNPs)	ds.half,ds.half,ds.half	S1789.E1.L1,S1789.E1.L2,S1789.E1.L3	0.0025,0.0018,0.0030	CRITICAL	sexratio=0.105-0.236, mtcontam=[0.928,0.973]
I17896.AG	I17896	3463 (L-104-4, 1778 A)	petrous	2020	FernandesSirakNature2020	doi:10.1038/s41586-020-03053-2	ENA:PRJEB38555 & Harvard Medical School institutional link: https://reich.hms.harvard.edu/datasets https://reich.hms.harvard.edu/datasets	ERR4781160	ftp.sra.ebi.ac.uk/vol1/run/ERR478/ERR4781160/I17896.hg19.bam	Context: Based on other direect dates for site (I17889, I17892, I17894, I17890, I17891, I17893)	2250	87	450-150 BCE	..	Venezuela_LasLocas_Ceramic.AG	Las Locas (Jiménez Municipality, Quíbor Valley)	Venezuela	10.03	-69.64	Native Pulldown on 3.2M snpset	AG	1240k	1	661021	355169	M	75.4914	0	Q-M3	Q1b1a1a	..	138.8	B2d	[0.970,0.988]	0.136	0.432877	[0.003,0.008]	[0.002,0.005]	ds.half	S17896.Y1.E1.L1	0.387	PASS	..
I17900.AG	I17900	3486 (Monticolo 4, Pozo 1A, Entierro 15B)	petrous	2020	FernandesSirakNature2020	doi:10.1038/s41586-020-03053-2	ENA:PRJEB38555 & Harvard Medical School institutional link: https://reich.hms.harvard.edu/datasets https://reich.hms.harvard.edu/datasets	ERR4781162	ftp.sra.ebi.ac.uk/vol1/run/ERR478/ERR4781162/I17900.hg19.bam;ftp.sra.ebi.ac.uk/vol1/run/ERR478/ERR4781162/I17900.hg19.bam.bai	Direct: IntCal20	529	10	1404-1440 calCE (510±20 BP, PSUAMS-9169)	..	Dominican_Ceramic.AG	Atajadizo (southeast coast DR, Altagracia, mouth of the Yuma River)	Dominican Republic	18.3944	-68.61	Native Pulldown on 3.2M snpset	AG	1240k	1	677673	364660	M	24.6051	0	Q-BY104773	Q1b1a1a	..	147.1	B2	[0.968,0.986]	0.12	0.445883	[0.002,0.007]	[0.003,0.007]	ds.half	S17900.Y1.E1.L1	0.532	PASS	..
I17906.AG	I17906	3494 (Trinchera 1, Entierro 1B)	petrous	2020	FernandesSirakNature2020	doi:10.1038/s41586-020-03053-2	ENA:PRJEB38555 & Harvard Medical School institutional link: https://reich.hms.harvard.edu/datasets https://reich.hms.harvard.edu/datasets	ERR4781167	ftp.sra.ebi.ac.uk/vol1/run/ERR478/ERR4781167/I17906.hg19.bam;ftp.sra.ebi.ac.uk/vol1/run/ERR478/ERR4781167/I17906.hg19.bam.bai	Direct: IntCal20	1130	40	708-884 calCE (1215±20 BP, PSUAMS-7367)	..	Dominican_Ceramic_1d.rel.17903.AG	Atajadizo (southeast coast DR, Altagracia, mouth of the Yuma River)	Dominican Republic	18.3944	-68.61	Native Pulldown on 3.2M snpset	AG	1240k	1	636178	340408	M	51.5257	0	Q-M3	Q1b1a1a	..	208.1	A2	[0.988,0.999]	0.18	0.453838	[0.005,0.011]	[0.005,0.009]	ds.half	S17906.Y1.E1.L1	0.539	PASS	ANGSD=[0.005,0.011], hapConX=[0.005,0.009]
I17911.AG	I17911	3557 (PF719/1026)	petrous	2023	GelabertBioRxiv2023	doi:10.1101/2023.07.07.548126	ENA:PRJEB64177	ERR11707238	ftp.sra.ebi.ac.uk/vol1/run/ERR117/ERR11707238/I17911_auto.bam	Direct: IntCal20	7334	52	5474-5312 calBCE (6400±30 BP, PSUAMS-14099)	2.5-3 yrs	Hungary_MN_AVK.AG	Polgár-Ferenci-hát (Hajdú-Bihar County, Hajdúnánás)	Hungary	47.8465	21.1494	Native Pulldown on 3.2M snpset	AG	1240k	1	660713	355577	F	0	0	n/a (female)	n/a (female)	..	260.2	K1a	[0.970,0.990]	0.119	0.0112701	n/a (female)	n/a (female)	ds.half	S17911.Y1.E1.L1	0.328	PASS	..
I18211.AG	I18211	3112 (Grave no. 6, új)	petrous (CBD)	2021	PattersonNature2021	doi:10.1038/s41586-021-04287-4	ENA:PRJEB47891	ERR7195506	ftp.sra.ebi.ac.uk/vol1/run/ERR719/ERR7195506/I18211.bam;ftp.sra.ebi.ac.uk/vol1/run/ERR719/ERR7195506/I18211.bam.bai	Context: Archaeological	2725	72	900-650 BCE	..	Hungary_EIA_Prescythian_Mezocsat.AG	Füzesabony-Kettőshalom (Csongrád-Csanád County, Csongrád)	Hungary	46.6883	20.0243	Native Pulldown on 3.2M snpset	AG	1240k	1	764611	411005	F	0	0	n/a (female)	n/a (female)	..	320.4	U5a1f1a	[0.990,0.999]	0.105	0.0124517	n/a (female)	n/a (female)	ds.half	S18211.Y1.E1.L1	0.463	PASS	..
I18437.AG	I18437	P5676 (El Frances, Skeleton 1?)	petrous	2020	FernandesSirakNature2020	doi:10.1038/s41586-020-03053-2	ENA:PRJEB38555 & Harvard Medical School institutional link: https://reich.hms.harvard.edu/datasets https://reich.hms.harvard.edu/datasets	ERR4781173	ftp.sra.ebi.ac.uk/vol1/run/ERR478/ERR4781173/I18437.hg19.bam;ftp.sra.ebi.ac.uk/vol1/run/ERR478/ERR4781173/I18437.hg19.bam.bai	Context: Based on date(s) from same site (I18134)	1100	87	700-1000 CE	..	Dominican_Samana_Ceramic.AG	El Frances (Samaná, Cabo Samaná, Las Galeras)	Dominican Republic	19.2	-69.2189	Native Pulldown on 3.2M snpset	AG	1240k	1	680539	358015	M	48.494	0	Q-M848	Q1b1a1a	..	238	C1b2	[0.994,1.000]	0.135	0.474296	[0.002,0.008]	[0.004,0.008]	ss.USER	S18437.Y1.E1.L1	0.305	PASS	..
I18490.AG	I18490	S10008 (2357, inv. 2728)	petrous	2021	PattersonNature2021	doi:10.1038/s41586-021-04287-4	ENA:PRJEB47891	ERR7195538	ftp.sra.ebi.ac.uk/vol1/run/ERR719/ERR7195538/I18490.bam;ftp.sra.ebi.ac.uk/vol1/run/ERR719/ERR7195538/I18490.bam.bai	Context: Archaeological	2240	17	320-260 BCE	..	Hungary_IA_LaTene_brother.I18492.AG	Markotabödöge-Mohos-tóra-dűlő (Győr-Moson-Sopron County, Csorna)	Hungary	47.6883	17.2981	Native Pulldown on 3.2M snpset	AG	1240k	1	728582	385243	M	0	0	R-DF90	R1b1a1b1a1a2b1	..	236	H58	[0.982,0.998]	0.102	0.478768	[0.004,0.01]	[0.004,0.007]	ss.USER	S18490.Y1.E1.L1	0.752	PASS	..
I18508.AG	I18508	S115	petrous	2021	SirakNatureCommunications2021	doi:10.1038/s41467-021-27356-8	ENA:PRJEB42975	ERR7198434	ftp.sra.ebi.ac.uk/vol1/run/ERR719/ERR7198434/I18508.hg19.bam;ftp.sra.ebi.ac.uk/vol1/run/ERR719/ERR7198434/I18508.hg19.bam.bai	Context: Date(s) on other individuals from same site (I6327, I6254, I6328, I6336, I6340, I6141, I6334, I6253, I6329, I6332, I6256, I6257, I6324, I6250, I6255, I6331, I6251, I6252, I6140, I6258, I6333, I6330, I6139, I6138, I6325, I6326, I6337, I6338, I19147)	1100	115	650-1050 CE	..	Sudan_KulubnartiS_ChristianPeriod_oNilotic.AG	Kulubnarti 21-S-46 (Nubia, Batn El Hajar, S Cemetery)	Sudan	21.0705	30.664	Native Pulldown on 3.2M snpset	AG	1240k	1	255654	131898	M	n/a (<300K SNPs)	n/a (<300K SNPs)	E-FGC14382	E1b1b1a1a1b1a1~	..	807.5	U5b2b5	[0.990,0.999]	0.053	0.430785	n/a (198 SNPs)	[0.002,0.02]	ss.USER	S18508.Y1.E1.L1	0.032	PASS	damage.ss.USER=0.053
I18519.AG	I18519	S208	petrous	2021	SirakNatureCommunications2021	doi:10.1038/s41467-021-27356-8	ENA:PRJEB42975	ERR7198450	ftp.sra.ebi.ac.uk/vol1/run/ERR719/ERR7198450/I18519.hg19.bam;ftp.sra.ebi.ac.uk/vol1/run/ERR719/ERR7198450/I18519.hg19.bam.bai	Context: Date(s) on other individuals from same site (I6327, I6254, I6328, I6336, I6340, I6141, I6334, I6253, I6329, I6332, I6256, I6257, I6324, I6250, I6255, I6331, I6251, I6252, I6140, I6258, I6333, I6330, I6139, I6138, I6325, I6326, I6337, I6338, I19147)	1100	115	650-1050 CE	..	Sudan_KulubnartiS_ChristianPeriod.AG	Kulubnarti 21-S-46 (Nubia, Batn El Hajar, S Cemetery)	Sudan	21.0705	30.664	Native Pulldown on 3.2M snpset	AG	1240k	1	586285	305420	F	0	0	n/a (female)	n/a (female)	..	1833	J2a2e	[0.997,1.000]	0.048	0.0116477	n/a (female)	n/a (female)	ss.USER	S18519.Y1.E1.L1	0.206	PASS	damage.ss.USER=0.048
I18531.AG	I18531	S3883 (S-48, inv. 205)	petrous	2021	PattersonNature2021	doi:10.1038/s41586-021-04287-4	ENA:PRJEB47891	ERR7195556	ftp.sra.ebi.ac.uk/vol1/run/ERR719/ERR7195556/I18531.bam;ftp.sra.ebi.ac.uk/vol1/run/ERR719/ERR7195556/I18531.bam.bai	Context: Archaeological	2200	40	320-180 BCE	..	Hungary_IA_LaTene.AG	Győr-Kert-utca (Győr-Moson-Sopron County, Győr)	Hungary	47.6744	17.6309	Native Pulldown on 3.2M snpset	AG	1240k	1	738025	388808	M	8.7626	0	R-A626	R1b1a1b1a	..	359.8	H	[0.968,0.992]	0.092	0.46782	[0.002,0.007]	[0.003,0.006]	ss.USER	S18531.Y1.E1.L1	0.747	PASS	damage.ss.USER=0.092
I18536.AG	I18536	S42b	petrous	2021	SirakNatureCommunications2021	doi:10.1038/s41467-021-27356-8	ENA:PRJEB42975	ERR7198459	ftp.sra.ebi.ac.uk/vol1/run/ERR719/ERR7198459/I18536.hg19.bam;ftp.sra.ebi.ac.uk/vol1/run/ERR719/ERR7198459/I18536.hg19.bam.bai	Context: Date(s) on other individuals from same site (I6327, I6254, I6328, I6336, I6340, I6141, I6334, I6253, I6329, I6332, I6256, I6257, I6324, I6250, I6255, I6331, I6251, I6252, I6140, I6258, I6333, I6330, I6139, I6138, I6325, I6326, I6337, I6338, I19147)	1100	115	650-1050 CE	..	Sudan_KulubnartiS_ChristianPeriod_oNilotic.AG	Kulubnarti 21-S-46 (Nubia, Batn El Hajar, S Cemetery)	Sudan	21.0705	30.664	Native Pulldown on 3.2M snpset	AG	1240k	1	124316	62947	F	n/a (<300K SNPs)	n/a (<300K SNPs)	n/a (female)	n/a (female)	..	844.8	N1a1a3	[0.986,0.998]	0.061	0.0181183	n/a (female)	n/a (female)	ss.USER	S18536.Y1.E1.L1	0.014	PASS	damage.ss.USER=0.061
I1856.AG	I1856	(SS8993-9, Potroshilovo-2, fence 5, burial 3)	bone (cranial)	2019	NarasimhanPattersonScience2019	doi:10.1126/science.aat7487	ENA:PRJEB32466	ERR3324674	ftp.sra.ebi.ac.uk/vol1/run/ERR332/ERR3324674/I1856.bam;ftp.sra.ebi.ac.uk/vol1/run/ERR332/ERR3324674/I1856.bam.bai	Direct: IntCal20	3540	42	1686-1518 calBCE (3330±25 BP, PSUAMS-2067)	..	Russia_MLBA_Krasnoyarsk.AG	Potroshilovo-2 (Krasnoyarsk Krai, Minusinsky District, Potroshilovo Village)	Russia	53.8731	91.4605	Native Pulldown on 3.2M snpset	AG	1240k	1	716314	387125	M	10.5376	0	R-S23592	R1a1a1b2a2a3~	..	313	K1a+195	[0.984,0.992]	0.044	0.429	[0,0.005]	[0.001,0.005]	ds.half	S1856.E1.L1	0.164	PASS	..
I18606.AG	I18606	ECP09 SK1772	petrous	2021	PattersonNature2021	doi:10.1038/s41586-021-04287-4	ENA:PRJEB47891	ERR7195560	ftp.sra.ebi.ac.uk/vol1/run/ERR719/ERR7195560/I18606.bam;ftp.sra.ebi.ac.uk/vol1/run/ERR719/ERR7195560/I18606.bam.bai	Direct: IntCal20	3770	46	1919-1742 calBCE (3502±28 BP, SUERC-52010)	..	England_C_EBA.AG	East Coast Pipeline (field 10) (England, East Riding of Yorkshire, Thornholme)	United Kingdom	54.0981	-0.282161	Native Pulldown on 3.2M snpset	AG	1240k	1	682497	367303	M	0	0	R-DF13	R1b1a1b1a1a2c1	..	222	K1b1a1	[0.978,0.993]	0.124	0.454997	[0.001,0.006]	[0.002,0.006]	ds.half	S18606.Y1.E1.L1	0.5	PASS	..
I18612.AG	I18612	Bag 61 (S16)	petrous	2021	SirakNatureCommunications2021	doi:10.1038/s41467-021-27356-8	ENA:PRJEB42975	ERR7198444	ftp.sra.ebi.ac.uk/vol1/run/ERR719/ERR7198444/I18612.hg19.bam;ftp.sra.ebi.ac.uk/vol1/run/ERR719/ERR7198444/I18612.hg19.bam.bai	Context: Date(s) on other individuals from same site (I6327, I6254, I6328, I6336, I6340, I6141, I6334, I6253, I6329, I6332, I6256, I6257, I6324, I6250, I6255, I6331, I6251, I6252, I6140, I6258, I6333, I6330, I6139, I6138, I6325, I6326, I6337, I6338, I19147)	1100	115	650-1050 CE	..	Sudan_KulubnartiS_father.or.son.I18610.AG	Kulubnarti 21-S-46 (Nubia, Batn El Hajar, S Cemetery)	Sudan	21.0705	30.664	Native Pulldown on 3.2M snpset	AG	1240k	1	27092	14753	M	n/a (<300K SNPs)	n/a (<300K SNPs)	E-Y125054	E1b1b1a1a1c	..	39.99	H2a	[0.976,0.995]	0.055	0.403	n/a (13 SNPs)	n/a (<2000 X SNPs)	ds.half	S18612.Y1.E1.L1	0.077	PASS	..
I18659.AG	I18659	3688 (353, 532)	petrous	2023	GelabertBioRxiv2023	doi:10.1101/2023.07.07.548126	ENA:PRJEB64177	ERR11707382	ftp.sra.ebi.ac.uk/vol1/run/ERR117/ERR11707382/I18659_auto.bam	Context: Range of dates of individuals from the same site and context	7075	217	5500-4750 BCE	23-40 yrs	Hungary_MN_AVK.AG	Polgár-Ferenci-hát (Hajdú-Bihar County, Hajdúnánás)	Hungary	47.8465	21.1494	Native Pulldown on 3.2M snpset	AG	1240k	1	681170	366487	M	0	0	I-L596	I2	..	155.6	H5	[0.976,0.996]	0.114	0.435368	[0.001,0.006]	[0.003,0.006]	ds.half	S18659.Y1.E1.L1	0.615	PASS	..
I18724.AG	I18724	3784; BzV 33c	petrous (CBD)	2022	LazaridisAlpaslanRoodenbergScience2022	doi:10.1126/science.abm4247	ENA:PRJEB54831	ERR10043081	ftp.sra.ebi.ac.uk/vol1/run/ERR100/ERR10043081/I18724.bam;ftp.sra.ebi.ac.uk/vol1/run/ERR100/ERR10043081/I18724.bam.bai	Context: Archaeological	3100	202	1500-800 BCE	adult	Croatia_MLBA.AG	Bezdanjača Cave (Lika-Senj County, Općina Vrhovine)	Croatia	44.852	15.4199	Native Pulldown on 3.2M snpset	AG	1240k	1	655119	352198	F	0	0	n/a (female)	n/a (female)	..	170.7	HV0e	[0.974,0.993]	0.077	0.0145029	n/a (female)	n/a (female)	ds.half	S18724.Y1.E1.L1	0.418	PASS	..
I18831.AG	I18831	3868; Tumulus 2/G1, individual B	petrous	2022	LazaridisAlpaslanRoodenbergScience2022	doi:10.1126/science.abm4247	ENA:PRJEB54831	ERR10043101	ftp.sra.ebi.ac.uk/vol1/run/ERR100/ERR10043101/I18831.bam;ftp.sra.ebi.ac.uk/vol1/run/ERR100/ERR10043101/I18831.bam.bai	Context: Archaeological	2201	144	500-1 BCE	adult	Croatia_LIA.AG	Velim-Kosa (Zadar County, Grad Benkovac)	Croatia	43.8874	15.7253	Native Pulldown on 3.2M snpset	AG	1240k	1	690911	364761	M	9.10159	0	J-PH1602	J2b2a1a1a1b2~	..	152.1	H7	[0.956,0.981]	0.102	0.481	[0.005,0.011]	[0.003,0.007]	ss.USER	S18831.Y1.E1.L1	0.624	PASS	ANGSD=[0.005,0.011], hapConX=[0.003,0.007]
I1899.AG	I1899	VEJ2a	tooth (molar)	2017	LipsonNature2017	doi:10.1038/nature24476	ENA:PRJEB22629	ERR2181040	ftp.sra.ebi.ac.uk/vol1/run/ERR218/ERR2181040/I1899.1240k.bam;ftp.sra.ebi.ac.uk/vol1/run/ERR218/ERR2181040/I1899.1240k.bam.bai	Context: Archaeological	6550	173	4900-4300 BCE	..	Hungary_LN_Lengyel.AG	Veszprém-Jutasi-út (Veszprém County, Veszprém)	Hungary	47.1026	17.913	Native Pulldown on 3.2M snpset	AG	1240k	1	326793	173532	M	0	0	C-V86	C1a2	..	94.7	T2b	[0.998,1.000]	0.106	0.432	[0,0.018]	[0,0.008]	ds.half	S1899.L1	0.101	PASS	..
I19015.AG	I19015	R21	petrous	2021	SirakNatureCommunications2021	doi:10.1038/s41467-021-27356-8	ENA:PRJEB42975	ERR7198423	ftp.sra.ebi.ac.uk/vol1/run/ERR719/ERR7198423/I19015.hg19.bam;ftp.sra.ebi.ac.uk/vol1/run/ERR719/ERR7198423/I19015.hg19.bam.bai	Context: Date(s) on other individuals from same site (I6327, I6254, I6328, I6336, I6340, I6141, I6334, I6253, I6329, I6332, I6256, I6257, I6324, I6250, I6255, I6331, I6251, I6252, I6140, I6258, I6333, I6330, I6139, I6138, I6325, I6326, I6337, I6338, I19147)	1100	115	650-1050 CE	..	Sudan_KulubnartiR_ChristianPeriod.AG	Kulubnarti 21-R-2 (Nubia, Batn El Hajar, R Cemetery)	Sudan	21.0705	30.664	Native Pulldown on 3.2M snpset	AG	1240k	1	189035	99535	M	n/a (<300K SNPs)	n/a (<300K SNPs)	E-Y161115	E1b1b1a1a1c	..	1175	U5b2b5	[0.973,0.989]	0.109	0.401	n/a (81 SNPs)	[0.002,0.029]	ss.USER	S19015.Y1.E1.L1	0.018	PASS	..
I19017.AG	I19017	u-37c	tooth (incisor)	2022	LazaridisAlpaslanRoodenbergScience2022 (merge of I19017 and I19019 in that paper which are actually from the same individual)	doi:10.1126/science.abm4247	ENA:PRJEB54831	ERR10043045	ftp.sra.ebi.ac.uk/vol1/run/ERR100/ERR10043045/I19017.bam;ftp.sra.ebi.ac.uk/vol1/run/ERR100/ERR10043045/I19017.bam.bai	Context: Date from same site and context (I18746)	3550	58	1700-1500 BCE	..	Croatia_MBA_Cetina.AG	Cetina-Valley (Šibenik-Knin County, Općina Civljane)	Croatia	43.9672	16.4327	Repulldown on 3.2M snpset	AG	1240k	6	118776	61433	F	n/a (<300K SNPs)	n/a (<300K SNPs)	n/a (female)	n/a (female)	..	178.574	H6a1a	[0.977,0.993]	0.153	0.017	n/a (female)	n/a (female)	ss.USER,ss.USER,ss.USER,ss.USER,ss.USER,ss.USER	S19017.Y1.E1.L1,S19019.Y1.E1.L1,S19021.Y1.E1.L1,S19017.Y1.E2.L1,S19019.Y1.E2.L1,S19021.Y1.E2.L1	0.075,0.025,0.016,0.011,0.029,0.012	PASS	..
I1904.AG	I1904	BAL25b	petrous	2017	LipsonNature2017	doi:10.1038/nature24476	ENA:PRJEB22629	ERR2180997	ftp.sra.ebi.ac.uk/vol1/run/ERR218/ERR2180997/I1904.1240k.bam;ftp.sra.ebi.ac.uk/vol1/run/ERR218/ERR2180997/I1904.1240k.bam.bai	Direct: IntCal20	7010	79	5209-4941 calBCE (6115±35 BP, Poz-82584)	20-30 yrs	Hungary_MN_LBK.AG	Bátaszék-Lajvér (Tolna County, Szekszárd)	Hungary	46.2049	18.7004	Native Pulldown on 3.2M snpset	AG	1240k	1	798727	423154	M	12.148	0	G-PF3148	G2a2a1	..	291	K1b1a	[0.984,0.991]	0.157	0.43	[0.001,0.006]	[0.004,0.007]	ds.half	S1904.L1	0.356	PASS	..
I19135.AG	I19135	R91	petrous	2021	SirakNatureCommunications2021	doi:10.1038/s41467-021-27356-8	ENA:PRJEB42975	ERR7198429	ftp.sra.ebi.ac.uk/vol1/run/ERR719/ERR7198429/I19135.hg19.bam;ftp.sra.ebi.ac.uk/vol1/run/ERR719/ERR7198429/I19135.hg19.bam.bai	Context: Date(s) on other individuals from same site (I6327, I6254, I6328, I6336, I6340, I6141, I6334, I6253, I6329, I6332, I6256, I6257, I6324, I6250, I6255, I6331, I6251, I6252, I6140, I6258, I6333, I6330, I6139, I6138, I6325, I6326, I6337, I6338, I19147)	1100	115	650-1050 CE	..	Sudan_KulubnartiR_ChristianPeriod_oNilotic.AG	Kulubnarti 21-R-2 (Nubia, Batn El Hajar, R Cemetery)	Sudan	21.0705	30.664	Native Pulldown on 3.2M snpset	AG	1240k	1	42026	22591	F	n/a (<300K SNPs)	n/a (<300K SNPs)	n/a (female)	n/a (female)	..	769.7	R0a1a	[0.970,0.988]	0.061	0.025	n/a (female)	n/a (female)	ds.half	S19135.Y1.E1.L1	0.088	PASS	sexratio=0.025
I19136.AG	I19136	R94	petrous	2021	SirakNatureCommunications2021	doi:10.1038/s41467-021-27356-8	ENA:PRJEB42975	ERR7198431	ftp.sra.ebi.ac.uk/vol1/run/ERR719/ERR7198431/I19136.hg19.bam;ftp.sra.ebi.ac.uk/vol1/run/ERR719/ERR7198431/I19136.hg19.bam.bai	Context: Date(s) on other individuals from same site (I6327, I6254, I6328, I6336, I6340, I6141, I6334, I6253, I6329, I6332, I6256, I6257, I6324, I6250, I6255, I6331, I6251, I6252, I6140, I6258, I6333, I6330, I6139, I6138, I6325, I6326, I6337, I6338, I19147)	1100	115	650-1050 CE	..	Sudan_KulubnartiR_ChristianPeriod.AG	Kulubnarti 21-R-2 (Nubia, Batn El Hajar, R Cemetery)	Sudan	21.0705	30.664	Native Pulldown on 3.2M snpset	AG	1240k	1	39201	21239	F	n/a (<300K SNPs)	n/a (<300K SNPs)	n/a (female)	n/a (female)	..	359.1	L5a1b	[0.987,0.994]	0.075	0.014	n/a (female)	n/a (female)	ds.half	S19136.Y1.E1.L1	0.061	PASS	..
I19140.AG	I19140	R123	petrous	2021	SirakNatureCommunications2021	doi:10.1038/s41467-021-27356-8	ENA:PRJEB42975	ERR7198408	ftp.sra.ebi.ac.uk/vol1/run/ERR719/ERR7198408/I19140.hg19.bam;ftp.sra.ebi.ac.uk/vol1/run/ERR719/ERR7198408/I19140.hg19.bam.bai	Context: Date(s) on other individuals from same site (I6327, I6254, I6328, I6336, I6340, I6141, I6334, I6253, I6329, I6332, I6256, I6257, I6324, I6250, I6255, I6331, I6251, I6252, I6140, I6258, I6333, I6330, I6139, I6138, I6325, I6326, I6337, I6338, I19147)	1100	115	650-1050 CE	..	Sudan_KulubnartiR_ChristianPeriod.AG	Kulubnarti 21-R-2 (Nubia, Batn El Hajar, R Cemetery)	Sudan	21.0705	30.664	Native Pulldown on 3.2M snpset	AG	1240k	1	23874	12889	M	n/a (<300K SNPs)	n/a (<300K SNPs)	LT	LT	..	148	L5a1b	[0.988,0.995]	0.085	0.365	n/a (18 SNPs)	n/a (<2000 X SNPs)	ds.half	S19140.Y1.E1.L1	0.046	PASS	..
I19144.AG	I19144	R164	petrous	2021	SirakNatureCommunications2021	doi:10.1038/s41467-021-27356-8	ENA:PRJEB42975	ERR7198413	ftp.sra.ebi.ac.uk/vol1/run/ERR719/ERR7198413/I19144.hg19.bam;ftp.sra.ebi.ac.uk/vol1/run/ERR719/ERR7198413/I19144.hg19.bam.bai	Context: Date(s) on other individuals from same site (I6327, I6254, I6328, I6336, I6340, I6141, I6334, I6253, I6329, I6332, I6256, I6257, I6324, I6250, I6255, I6331, I6251, I6252, I6140, I6258, I6333, I6330, I6139, I6138, I6325, I6326, I6337, I6338, I19147)	1100	115	650-1050 CE	..	Sudan_KulubnartiR_ChristianPeriod.AG	Kulubnarti 21-R-2 (Nubia, Batn El Hajar, R Cemetery)	Sudan	21.0705	30.664	Native Pulldown on 3.2M snpset	AG	1240k	1	23172	12130	F	n/a (<300K SNPs)	n/a (<300K SNPs)	n/a (female)	n/a (female)	..	15.85	H2a	[0.944,0.985]	0.107	0.024	n/a (female)	n/a (female)	ds.half	S19144.Y1.E1.L1	0.034	PASS	sexratio=0.024
I19334.AG	I19334	P5942 (1985)	petrous	2022	LazaridisAlpaslanRoodenbergScience2022	doi:10.1126/science.abm4247	ENA:PRJEB54831	ERR10042905	ftp.sra.ebi.ac.uk/vol1/run/ERR100/ERR10042905/I19334.bam;ftp.sra.ebi.ac.uk/vol1/run/ERR100/ERR10042905/I19334.bam.bai	Context: Archaeological - dates on other LBA individuals from same site I19353, I19354, I19338, I16217, I16220, I24061	3100	144	1400-900 BCE	..	Armenia_Karashamb_LBA.AG	Karashamb (Kotayk Province, Hrazdan District)	Armenia	40.405	44.5764	Native Pulldown on 3.2M snpset	AG	1240k	1	902174	474235	M	0	0	I-L596	I2	..	138.3	I6	[0.974,0.991]	0.072	0.461	[0.003,0.006]	[0.003,0.004]	ss.USER	S19334.Y1.E1.L1	0.768	PASS	damage.ss.USER=0.072
I19339.AG	I19339	P5947 (362)	petrous	2022	LazaridisAlpaslanRoodenbergScience2022	doi:10.1126/science.abm4247	ENA:PRJEB54831	ERR10042904	ftp.sra.ebi.ac.uk/vol1/run/ERR100/ERR10042904/I19339.bam;ftp.sra.ebi.ac.uk/vol1/run/ERR100/ERR10042904/I19339.bam.bai	Context: Archaeological - dates on other LBA individuals from same site I19353, I19354, I19338, I16217, I16220, I24061	3100	144	1400-900 BCE	..	Armenia_Karashamb_LBA.AG	Karashamb (Kotayk Province, Hrazdan District)	Armenia	40.405	44.5764	Native Pulldown on 3.2M snpset	AG	1240k	1	907130	478400	F	6.70469	0	n/a (female)	n/a (female)	..	190.3	U3b2a1	[0.964,0.984]	0.089	0.016	n/a (female)	n/a (female)	ss.USER	S19339.Y1.E1.L1	0.725	PASS	damage.ss.USER=0.089
I19350.AG	I19350	P5988 (361)	petrous	2022	LazaridisAlpaslanRoodenbergScience2022	doi:10.1126/science.abm4247	ENA:PRJEB54831	ERR10042899	ftp.sra.ebi.ac.uk/vol1/run/ERR100/ERR10042899/I19350.bam;ftp.sra.ebi.ac.uk/vol1/run/ERR100/ERR10042899/I19350.bam.bai	Context: Archaeological - dates on other LBA individuals from same site I19353, I19354, I19338, I16217, I16220, I24061	3100	144	1400-900 BCE	..	Armenia_Karashamb_LBA.AG	Karashamb (Kotayk Province, Hrazdan District)	Armenia	40.405	44.5764	Native Pulldown on 3.2M snpset	AG	1240k	1	893763	469997	F	0	0	n/a (female)	n/a (female)	..	192.1	T2i1	[0.979,0.993]	0.109	0.019	n/a (female)	n/a (female)	ss.USER	S19350.Y1.E1.L1	0.724	PASS	..
I19351.AG	I19351	P5989 (436)	petrous	2022	LazaridisAlpaslanRoodenbergScience2022	doi:10.1126/science.abm4247	ENA:PRJEB54831	ERR10042858	ftp.sra.ebi.ac.uk/vol1/run/ERR100/ERR10042858/I19351.bam;ftp.sra.ebi.ac.uk/vol1/run/ERR100/ERR10042858/I19351.bam.bai	Context: Archaeological - dates on other LBA individuals from same site I19353, I19354, I19338, I16217, I16220, I24061	3100	144	1400-900 BCE	..	Armenia_Karashamb_LBA.AG	Karashamb (Kotayk Province, Hrazdan District)	Armenia	40.405	44.5764	Native Pulldown on 3.2M snpset	AG	1240k	1	895635	471206	F	0	0	n/a (female)	n/a (female)	..	169.9	I1c1a	[0.975,0.992]	0.115	0.014	n/a (female)	n/a (female)	ss.USER	S19351.Y1.E1.L1	0.521	PASS	..
I19358.AG	I19358	P5959 (Sep. 108)	tooth	2021	PattersonNature2021	doi:10.1038/s41586-021-04287-4	ENA:PRJEB47891	ERR7195618	ftp.sra.ebi.ac.uk/vol1/run/ERR719/ERR7195618/I19358.bam;ftp.sra.ebi.ac.uk/vol1/run/ERR719/ERR7195618/I19358.bam.bai	Context: Archaeological	2200	29	300-200 BCE	..	France_GrandEst_IA2.AG	Faux Vesigneul (Grand Est Region, Marne Department, Châlons-en-Champagne arrondissement, Chemin de Coupetz)	France	48.8018	4.27874	Native Pulldown on 3.2M snpset	AG	1240k	1	232220	119493	M	n/a (<300K SNPs)	n/a (<300K SNPs)	R-P312	R1b1a1b1a1a2	..	124.9	H1	[0.981,0.996]	0.079	0.441	[0,0.036]	[0,0.01]	ss.USER	S19358.Y1.E1.L1	0.0037	PASS	damage.ss.USER=0.079
I19359.AG	I19359	P5960 (sep. 170)	tooth	2021	PattersonNature2021	doi:10.1038/s41586-021-04287-4	ENA:PRJEB47891	ERR7195620	ftp.sra.ebi.ac.uk/vol1/run/ERR719/ERR7195620/I19359.bam;ftp.sra.ebi.ac.uk/vol1/run/ERR719/ERR7195620/I19359.bam.bai	Context: Archaeological	2200	29	300-200 BCE	..	France_GrandEst_IA2.AG	Faux Vesigneul (Grand Est Region, Marne Department, Châlons-en-Champagne arrondissement, Chemin de Coupetz)	France	48.8018	4.27874	Native Pulldown on 3.2M snpset	AG	1240k	1	63202	32657	M	n/a (<300K SNPs)	n/a (<300K SNPs)	R-M269	R1b1a1b	..	922.3	K1a4a1	[0.992,1.000]	0.115	0.392	..	n/a (<2000 X SNPs)	ss.USER	S19359.Y1.E1.L1	0.0025	PASS	..
I19360.AG	I19360	P5961 (sep. 142)	bone	2021	PattersonNature2021	doi:10.1038/s41586-021-04287-4	ENA:PRJEB47891	ERR7195622	ftp.sra.ebi.ac.uk/vol1/run/ERR719/ERR7195622/I19360.bam;ftp.sra.ebi.ac.uk/vol1/run/ERR719/ERR7195622/I19360.bam.bai	Context: Archaeological	2200	29	300-200 BCE	..	France_GrandEst_IA2_son.I19358.son.I19362.brother.I19363.AG	Faux Vesigneul (Grand Est Region, Marne Department, Châlons-en-Champagne arrondissement, Chemin de Coupetz)	France	48.8018	4.27874	Native Pulldown on 3.2M snpset	AG	1240k	1	788386	416038	M	0	0	R-L617	R1b1a1b1a1a2a2a	..	144.7	K1b2a	[0.975,0.992]	0.085	0.423	[0.003,0.008]	[0.003,0.006]	ss.USER	S19360.Y1.E1.L1	0.094	PASS	damage.ss.USER=0.085
I19368.AG	I19368	P6189; 18/7/58, Kokkevis Alpha, S. half (2), Kokkevis alpha, human bone [9], DNA16	tooth	2022	LazaridisAlpaslanRoodenbergScience2022	doi:10.1126/science.abm4247	ENA:PRJEB54831	ERR10043134	ftp.sra.ebi.ac.uk/vol1/run/ERR100/ERR10043134/I19368.bam;ftp.sra.ebi.ac.uk/vol1/run/ERR100/ERR10043134/I19368.bam.bai	Context: Archaeological - Protogeometic Period	2960	35	1070-950 BCE	..	Greece_PalaceOfNestor_EIA.AG	Palace of Nestor (Pylos)	Greece	37.0268	21.6946	Native Pulldown on 3.2M snpset	AG	1240k	1	127943	65127	F	n/a (<300K SNPs)	n/a (<300K SNPs)	n/a (female)	n/a (female)	..	10.17	U8b1a	[0.845,0.934]	0.158	0.012	n/a (female)	n/a (female)	ss.USER	S19368.Y1.E1.L1	0.0056	QUESTIONABLE	mtcontam=[0.845,0.934]
I19384.AG	I19384	MT10.2.11	tooth	2023	BrielleFleisherWynneJonesNature2023	doi:10.1038/s41586-023-05754-w	ENA:PRJEB58698	ERR10739472	ftp.sra.ebi.ac.uk/vol1/run/ERR107/ERR10739472/I19384_auto.bam;ftp.sra.ebi.ac.uk/vol1/run/ERR107/ERR10739472/I19384_auto.bam.bai	Context: Date(s) from same site (I19398, I19411, I19386, I19420, I19409, I19416, I23561, I19415, I19423, I17409, I19413, I19418, I19387, I19401, I17410)	500	115	1250-1650 CE	..	Kenya_Mtwapa_Swahili.AG	Mtwapa (Kilifi)	Kenya	-3.9535	39.7565	Native Pulldown on 3.2M snpset	AG	1240k	1	474906	246228	F	10.4977	0	n/a (female)	n/a (female)	..	244.7	L3b1a1a	[0.975,0.991]	0.114	0.012	n/a (female)	n/a (female)	ss.USER	S19384.Y1.E1.L1	0.03	PASS	..
I19395.AG	I19395	MT10.2.46	bone	2023	BrielleFleisherWynneJonesNature2023	doi:10.1038/s41586-023-05754-w	ENA:PRJEB58698	ERR10739492	ftp.sra.ebi.ac.uk/vol1/run/ERR107/ERR10739492/I19395_auto.bam;ftp.sra.ebi.ac.uk/vol1/run/ERR107/ERR10739492/I19395_auto.bam.bai	Context: Date(s) from same site (I19398, I19411, I19386, I19420, I19409, I19416, I23561, I19415, I19423, I17409, I19413, I19418, I19387, I19401, I17410)	500	115	1250-1650 CE	..	Kenya_Mtwapa_Swahili_lc.AG	Mtwapa (Kilifi)	Kenya	-3.9535	39.7565	Native Pulldown on 3.2M snpset	AG	1240k	1	4381	2216	F	n/a (<300K SNPs)	n/a (<300K SNPs)	n/a (female)	n/a (female)	..	0.7752	n/a (<2x)	n/a (<2x)	0.048	0.02	n/a (female)	n/a (female)	ss.USER	S19395.Y1.E1.L1	0.00027	QUESTIONABLE	2500.to.5000.SNPs, damage.ss.USER=0.048, sexratio=0.02
I19418.AG	I19418	MT10.2.16	tooth	2023	BrielleFleisherWynneJonesNature2023	doi:10.1038/s41586-023-05754-w	ENA:PRJEB58698	ERR10739516	ftp.sra.ebi.ac.uk/vol1/run/ERR107/ERR10739516/I19418_auto.bam;ftp.sra.ebi.ac.uk/vol1/run/ERR107/ERR10739516/I19418_auto.bam.bai	Direct: SHCal20	388	40	1497-1640 calCE (360±20 BP, PSUAMS-12670)	..	Kenya_Mtwapa_Swahili_contam_oEuropean.AG	Mtwapa (Kilifi)	Kenya	-3.9535	39.7565	Native Pulldown on 3.2M snpset	AG	1240k	1	125277	64559	F	n/a (<300K SNPs)	n/a (<300K SNPs)	n/a (female)	n/a (female)	..	838.5	L2a1'2'3'4	[0.853,0.888]	0.048	0.019	n/a (female)	n/a (female)	ss.USER	S19418.Y1.E1.L1	0.0088	CRITICAL	damage.ss.USER=0.048, popgen.European, mtcontam=[0.853,0.888]
I19451.AG	I19451	Tell Kran 2009; Urn 5, sample 32	bone (long bone)	2022	LazaridisAlpaslanRoodenbergScience2022	doi:10.1126/science.abm4247	ENA:PRJEB54831	ERR10043006	ftp.sra.ebi.ac.uk/vol1/run/ERR100/ERR10043006/I19451.bam;ftp.sra.ebi.ac.uk/vol1/run/ERR100/ERR10043006/I19451.bam.bai	Context: Date from same site I19454	4750	115	3000-2600 BCE	fetus or infant	Bulgaria_EBA.AG	Tell-Kran (province Stara Zagora, municipality Kazanlak)	Bulgaria	42.6666	25.3739	Native Pulldown on 3.2M snpset	AG	1240k	2	360834	187127	F	14.902	0	n/a (female)	n/a (female)	..	279.811	H87	[0.987,0.999]	0.273	0.0103225	n/a (female)	n/a (female)	ss.USER,ss.USER	S19451.Y1.E1.L1,S19455.Y1.E1.L1	0.099,0.021	PASS	..
I19462.AG	I19462	Nova Zagora; Sample 43	bone (long bone)	2022	LazaridisAlpaslanRoodenbergScience2022	doi:10.1126/science.abm4247	ENA:PRJEB54831	ERR10043011	ftp.sra.ebi.ac.uk/vol1/run/ERR100/ERR10043011/I19462.bam;ftp.sra.ebi.ac.uk/vol1/run/ERR100/ERR10043011/I19462.bam.bai	Context: Archaeological	4450	289	3000-2000 BCE	full term fetus	Bulgaria_EBA.AG	unknown (province Sliven, municipality Nova Zagora)	Bulgaria	42.4942	26.0087	Native Pulldown on 3.2M snpset	AG	1240k	1	91162	46600	F	n/a (<300K SNPs)	n/a (<300K SNPs)	n/a (female)	n/a (female)	..	89.7	U7b	[0.972,0.991]	0.153	0.01	n/a (female)	n/a (female)	ss.USER	S19462.Y1.E1.L1	0.0045	PASS	..
I19490.AG	I19490	Kap. Andreevo, Kyuchuk Chair, Pit 28, Individual 3	tooth (molar)	2022	LazaridisAlpaslanRoodenbergScience2022	doi:10.1126/science.abm4247	ENA:PRJEB54831	ERR10043025	ftp.sra.ebi.ac.uk/vol1/run/ERR100/ERR10043025/I19490.bam;ftp.sra.ebi.ac.uk/vol1/run/ERR100/ERR10043025/I19490.bam.bai	Context: Archaeological	2750	173	1100-500 BCE	adult 20-30 yrs	Bulgaria_EIA.AG	Kapitan-Andreevo (South) (province Haskovo, municipality Svilengrad)	Bulgaria	41.73	26.33	Native Pulldown on 3.2M snpset	AG	1240k	2	51539	26414	M	n/a (<300K SNPs)	n/a (<300K SNPs)	E-M78	E1b1b1a1	..	26.3097	H13a1a1	[0.963,0.99]	0.227	0.402504	n/a (23 SNPs)	n/a (<2000 X SNPs)	ss.USER,ss.USER	S19490.Y1.E1.L1,S19490.Y1.E2.L1	0.229,0.0088	PASS	..
I1977.AG	I1977	ES.2/4-4	tooth	2019	OlaldeScience2019	doi:10.1126/science.aav4040	ENA:PRJEB30874	ERR3078386	ftp.sra.ebi.ac.uk/vol1/run/ERR307/ERR3078386/I1977_1240k.bam;ftp.sra.ebi.ac.uk/vol1/run/ERR307/ERR3078386/I1977_1240k.bam.bai	Direct: IntCal20	3475	42	1613-1450 calBCE (3260±30 BP, Beta-299312)	..	Spain_EBA.AG	El Sotillo (Basque Country, Álava, Laguardia)	Spain	42.5732	-2.62194	Native Pulldown on 3.2M snpset	AG	1240k	1	121359	64482	F	n/a (<300K SNPs)	n/a (<300K SNPs)	n/a (female)	n/a (female)	..	266	U5b1+16189+@16192	[0.990,0.997]	0.067	0.011	n/a (female)	n/a (female)	ds.half	S1977.E1.L1	0.0039	PASS	..
I1981.AG	I1981	LHUE2010.10	tooth	2017	LipsonNature2017	doi:10.1038/nature24476	ENA:PRJEB22629	ERR2181104	ftp.sra.ebi.ac.uk/vol1/run/ERR218/ERR2181104/I1981.1240k.bam;ftp.sra.ebi.ac.uk/vol1/run/ERR218/ERR2181104/I1981.1240k.bam.bai	Direct: IntCal20	4891	41	3013-2889 calBCE (4320±30 BP, Beta-301223)	..	Spain_C.AG	Alto de la Huesera (Basque Country, Álava, Laguardia)	Spain	42.5695	-2.566	Native Pulldown on 3.2M snpset	AG	1240k	1	123312	65037	F	n/a (<300K SNPs)	n/a (<300K SNPs)	n/a (female)	n/a (female)	..	162	J1c1	[0.997,1.000]	0.1	0.017	n/a (female)	n/a (female)	ds.half	S1981.E1.L1	0.0057	PASS	..
I19854.AG	I19854	GENLAB 35 (misc; 104-10 1996)	petrous	2021	PattersonNature2021	doi:10.1038/s41586-021-04287-4	ENA:PRJEB47891	ERR7195648	ftp.sra.ebi.ac.uk/vol1/run/ERR719/ERR7195648/I19854.bam;ftp.sra.ebi.ac.uk/vol1/run/ERR719/ERR7195648/I19854.bam.bai	Context: Archaeological	2200	87	400-100 BCE	..	England_MIA_LIA.AG	Ham Hill (England, Somerset)	United Kingdom	50.95	-2.73584	Native Pulldown on 3.2M snpset	AG	1240k	1	735474	388517	F	39.9741	27.62	n/a (female)	n/a (female)	..	133.5	J1c2a2	[0.994,1.000]	0.185	0.02	n/a (female)	n/a (female)	ss.USER	S19854.Y1.E1.L1	0.586	PASS	sexratio=0.02
I20077.AG	I20077	SK3.9; S_r_teni Kurgan 3 Burial 9	tooth	2022	LazaridisAlpaslanRoodenbergScience2022	doi:10.1126/science.abm4247	ENA:PRJEB54831	ERR10043163	ftp.sra.ebi.ac.uk/vol1/run/ERR100/ERR10043163/I20077.bam;ftp.sra.ebi.ac.uk/vol1/run/ERR100/ERR10043163/I20077.bam.bai	Context: Archaeological	4450	173	2800-2200 BCE	adult	Moldova_MBA_Catacomb.AG	Sărăteni (Leova District)	Moldova	46.613	28.4654	Native Pulldown on 3.2M snpset	AG	1240k	1	491602	253260	M	15.915	0	R-M12149	R1b1a1b1b	..	65.05	W6	[0.975,0.991]	0.243	0.408	[0.000,0.011]	[0.001,0.008]	ss.USER	S20077.Y1.E1.L1	0.048	PASS	..
I20083.AG	I20083	TiK3.17; Tiraspol Kurgan 3 Burial 17	tooth	2022	LazaridisAlpaslanRoodenbergScience2022	doi:10.1126/science.abm4247	ENA:PRJEB54831	ERR10043165	ftp.sra.ebi.ac.uk/vol1/run/ERR100/ERR10043165/I20083.bam;ftp.sra.ebi.ac.uk/vol1/run/ERR100/ERR10043165/I20083.bam.bai	Context: Archaeological	4450	173	2800-2200 BCE	..	Moldova_MBA_Catacomb.AG	Tiraspol (Transnistria, Tiraspol)	Moldova	46.8482	29.5968	Native Pulldown on 3.2M snpset	AG	1240k	1	235712	120723	M	n/a (<300K SNPs)	n/a (<300K SNPs)	R-M12149	R1b1a1b1b	..	48.93	H6a1a	[0.977,0.994]	0.244	0.404	n/a (151 SNPs)	[0,0.005]	ss.USER	S20083.Y1.E1.L1	0.024	PASS	..
I20088.AG	I20088	Pr/K1/B9	tooth	2022	LazaridisAlpaslanRoodenbergScience2022	doi:10.1126/science.abm4247	ENA:PRJEB54831	ERR10043164	ftp.sra.ebi.ac.uk/vol1/run/ERR100/ERR10043164/I20088.bam;ftp.sra.ebi.ac.uk/vol1/run/ERR100/ERR10043164/I20088.bam.bai	Direct: IntCal20	4660	87	2865-2576 calBCE (4115±25 BP, PSUAMS-9804)	adult 25-35 yrs	Moldova_MBA_Catacomb.AG	Purcari (Ștefan Vodă District)	Moldova	46.5023	29.8664	Native Pulldown on 3.2M snpset	AG	1240k	1	88096	45232	F	n/a (<300K SNPs)	n/a (<300K SNPs)	n/a (female)	n/a (female)	..	146.4	N1a1b	[0.907,0.945]	0.106	0.012	n/a (female)	n/a (female)	ss.USER	S20088.Y1.E1.L1	0.021	QUESTIONABLE	mtcontam=[0.907,0.945]
I20185.AG	I20185	Kap. Andreevo, Kyuchuk Chair, Pit 284	petrous	2022	LazaridisAlpaslanRoodenbergScience2022	doi:10.1126/science.abm4247	ENA:PRJEB54831	ERR10043022	ftp.sra.ebi.ac.uk/vol1/run/ERR100/ERR10043022/I20185.bam;ftp.sra.ebi.ac.uk/vol1/run/ERR100/ERR10043022/I20185.bam.bai	Context: Archaeological	2750	173	1100-500 BCE	adolescent 16-18 yrs	Bulgaria_EIA.AG	Kapitan-Andreevo (South) (province Haskovo, municipality Svilengrad)	Bulgaria	41.73	26.33	Native Pulldown on 3.2M snpset	AG	1240k	1	880636	464319	M	0	0	E-BY3880	E1b1b1a1b1	..	124.7	H7c1	[0.963,0.986]	0.205	0.459	[0.003,0.006]	[0.003,0.005]	ss.USER	S20185.Y1.E1.L1	0.7	PASS	..
I20186.AG	I20186	Kap. Andreevo, Kyuchuk Chair, Pit 289, Individual 1	petrous	2022	LazaridisAlpaslanRoodenbergScience2022	doi:10.1126/science.abm4247	ENA:PRJEB54831	ERR10043026	ftp.sra.ebi.ac.uk/vol1/run/ERR100/ERR10043026/I20186.bam;ftp.sra.ebi.ac.uk/vol1/run/ERR100/ERR10043026/I20186.bam.bai	Context: Archaeological	2750	173	1100-500 BCE	adult 25-40 yrs	Bulgaria_EIA.AG	Kapitan-Andreevo (South) (province Haskovo, municipality Svilengrad)	Bulgaria	41.73	26.33	Native Pulldown on 3.2M snpset	AG	1240k	1	870446	456668	M	4.67961	0	R-Z93	R1a1a1	..	108.2	U5a1a1	[0.966,0.988]	0.266	0.459	[0.004,0.008]	[0.005,0.007]	ss.USER	S20186.Y1.E1.L1	0.731	PASS	hapConX=[0.005,0.007]
I20257.AG	I20257	19DDM86-Ind. 2	petrous	2022	LazaridisAlpaslanRoodenbergScience2022	doi:10.1126/science.abm4247	ENA:PRJEB54831	ERR10043305	ftp.sra.ebi.ac.uk/vol1/run/ERR100/ERR10043305/I20257.bam;ftp.sra.ebi.ac.uk/vol1/run/ERR100/ERR10043305/I20257.bam.bai	Context: Archaeological	2565	78	750-480 BCE	adolescent 13-16 yrs	Turkey_Aegean_Mugla_Degirmendere_Ancient.AG	Değirmendere (Muğla, Yatağan)	Turkey	37.34	28.04	Native Pulldown on 3.2M snpset	AG	1240k	1	820783	431088	F	0	0	n/a (female)	n/a (female)	..	92.53	H13a1a1a	[0.962,0.983]	0.293	0.015	n/a (female)	n/a (female)	ss.USER	S20257.Y1.E1.L1	0.69	PASS	..
I20258.AG	I20258	19DDM96	petrous	2022	LazaridisAlpaslanRoodenbergScience2022	doi:10.1126/science.abm4247	ENA:PRJEB54831	ERR10043308	ftp.sra.ebi.ac.uk/vol1/run/ERR100/ERR10043308/I20258.bam;ftp.sra.ebi.ac.uk/vol1/run/ERR100/ERR10043308/I20258.bam.bai	Context: Archaeological	2565	78	750-480 BCE	adult 34-47 yrs	Turkey_Aegean_Mugla_Degirmendere_Ancient.AG	Değirmendere (Muğla, Yatağan)	Turkey	37.34	28.04	Native Pulldown on 3.2M snpset	AG	1240k	1	792637	416527	M	39.7284	0	G-Z6764	G2a2b2a1a1a1a	..	105.9	J2a1	[0.981,0.997]	0.322	0.447	[0.006,0.012]	[0.006,0.01]	ss.USER	S20258.Y1.E1.L1	0.466	PASS	ANGSD=[0.006, 0.012], hapConX=[0.006,0.01]
I2029.AG	I2029	HAL31a	tooth	2017	LipsonNature2017	doi:10.1038/nature24476	ENA:PRJEB22629	ERR2181078	ftp.sra.ebi.ac.uk/vol1/run/ERR218/ERR2181078/I2029.1240k.bam;ftp.sra.ebi.ac.uk/vol1/run/ERR218/ERR2181078/I2029.1240k.bam.bai	Direct: IntCal20	7100	66	5299-5049 calBCE (6211±32 BP, KIA-40349)	..	Germany_EN_LBK.AG	Halberstadt-Sonntagsfeld (Sachsen-Anhalt, Sachsen-Anhalt, Harz)	Germany	51.8958	11.0467	Native Pulldown on 3.2M snpset	AG	1240k	1	132975	70268	F	n/a (<300K SNPs)	n/a (<300K SNPs)	n/a (female)	n/a (female)	..	..	K1	..	..	..	n/a (female)	n/a (female)	ds.half	S2029.aL1	0.25355	PASS	..
I20329.AG	I20329	18CS220	petrous	2022	LazaridisAlpaslanRoodenbergScience2022	doi:10.1126/science.abm4247	ENA:PRJEB54831	ERR10043386	ftp.sra.ebi.ac.uk/vol1/run/ERR100/ERR10043386/I20329.bam;ftp.sra.ebi.ac.uk/vol1/run/ERR100/ERR10043386/I20329.bam.bai	Context: Based on dates from same family (I20570)	400	58	1450-1650 CE	Sub adult 10-12 yrs	Turkey_Aegean_Mugla_Capalibag_Medieval.AG	Yeşilbağcılar-YTEUAS (Muğla, Yatağan)	Turkey	37.34	28.04	Native Pulldown on 3.2M snpset	AG	1240k	1	860209	454022	F	0	0	n/a (female)	n/a (female)	..	189.3	H43	[0.983,0.998]	0.175	0.014	n/a (female)	n/a (female)	ss.USER	S20329.Y1.E1.L1	0.76	PASS	..
I20437.AG	I20437	P6640 (Burial 14;Tomb 14; LM culture, LBA-3)	petrous	2022	LazaridisAlpaslanRoodenbergScience2022	doi:10.1126/science.abm4247	ENA:PRJEB54831	ERR10042995	ftp.sra.ebi.ac.uk/vol1/run/ERR100/ERR10042995/I20437.bam;ftp.sra.ebi.ac.uk/vol1/run/ERR100/ERR10042995/I20437.bam.bai	Direct: IntCal20	2022	39	157 calBCE - 7 calCE (2065±20 BP, PSUAMS-8417)	..	Armenia_Sarukhan_Ancient.AG	Sarukhan (Gegharkunik Province, Gavar District)	Armenia	40.2922	45.1307	Native Pulldown on 3.2M snpset	AG	1240k	1	905697	475784	F	0	0	n/a (female)	n/a (female)	..	356.6	T1a9	[0.991,1.000]	0.131	0.009	n/a (female)	n/a (female)	ss.USER	S20437.Y1.E1.L1	0.773	PASS	..
I20570.AG	I20570	18CS237	petrous	2022	LazaridisAlpaslanRoodenbergScience2022	doi:10.1126/science.abm4247	ENA:PRJEB54831	ERR10043384	ftp.sra.ebi.ac.uk/vol1/run/ERR100/ERR10043384/I20570.bam;ftp.sra.ebi.ac.uk/vol1/run/ERR100/ERR10043384/I20570.bam.bai	Direct: IntCal20	400	53	1465-1633 calCE (355±20 BP, PSUAMS-8790)	adult 20-43 yrs	Turkey_Aegean_Mugla_Capalibag_Medieval.AG	Yeşilbağcılar-YTEUAS (Muğla, Yatağan)	Turkey	37.34	28.04	Native Pulldown on 3.2M snpset	AG	1240k	1	854180	451373	F	0	0	n/a (female)	n/a (female)	..	117.2	K1a	[0.978,0.993]	0.166	0.016	n/a (female)	n/a (female)	ss.USER	S20570.Y1.E1.L1	0.762	PASS	..
I2071.AG	I2071	230/16 (Ust'-Kuyum, burial 10)	tooth (premolar)	2019	NarasimhanPattersonScience2019	doi:10.1126/science.aat7487	ENA:PRJEB32466	ERR3324552	ftp.sra.ebi.ac.uk/vol1/run/ERR332/ERR3324552/I2071.bam;ftp.sra.ebi.ac.uk/vol1/run/ERR332/ERR3324552/I2071.bam.bai	Direct: IntCal20; R_combine	4940	47	3088-2919 calBCE (4389±18 BP) [R_combine: (4260±35 BP, Poz-83510), (4423±29 BP, OxA-31219), (4442±29 BP, OxA-31220)]	..	Russia_Afanasievo.AG	Ust'-Kuyum (Altai Republic, Chemalsky District, Elekmonar Village)	Russia	51.4968	85.9717	Native Pulldown on 3.2M snpset	AG	1240k	1	515744	271452	M	25.9314	0	R-M12149	R1b1a1b1b	..	392	H6a1b	[0.994,1.000]	0.033	0.421	..	[0,0.002]	ds.half	S2071.E1.L1	0.085	PASS	..
I20747.AG	I11681	MDE-HUNG161 (FR15120069)	tooth	2021	HarneyCheronetGenomeResearch2021	doi:10.1101/gr.267534.120	ENA:PRJEB32750	ERR4896477	ftp.sra.ebi.ac.uk/vol1/run/ERR489/ERR4896477/S20747.Y1.E1.L1.1240k_plus.hg19.v1.bam;ftp.sra.ebi.ac.uk/vol1/run/ERR489/ERR4896477/S20747.Y1.E1.L1.1240k_plus.hg19.v1.bam.bai	Context: Archaeological	2100	144	400 BCE - 100 CE	..	Hungary_IA_Scythian_lc.AG	Kesznyéten-Szérűskert (Borsod-Abaúj-Zemplén County, Tiszaújváros)	Hungary	47.9822	21.0604	Native Pulldown on 3.2M snpset	AG	1240k	1	9350	4789	M	n/a (<300K SNPs)	n/a (<300K SNPs)	..	..	..	3.459	H82	[0.769,0.920]	0.18	0.357	n/a (8 SNPs)	n/a (<2000 X SNPs)	ss.USER	S20747.Y1.E1.L1	0.04	QUESTIONABLE	mtcontam=[0.769,0.92]
I2122.AG	I2122	Gonur 2005 Tomb 3453 sample 11 (Sample 11, Area 13, Tomb 3453, pit bural)	tooth	2019	NarasimhanPattersonScience2019	doi:10.1126/science.aat7487	ENA:PRJEB32466	ERR3324641	ftp.sra.ebi.ac.uk/vol1/run/ERR332/ERR3324641/I2122.bam;ftp.sra.ebi.ac.uk/vol1/run/ERR332/ERR3324641/I2122.bam.bai	Direct: IntCal20	4023	45	2140-1977 calBCE (3680±20 BP, PSUAMS-2152)	..	Turkmenistan_Gonur_BA_1_o2.AG	Gonur (Mary Region)	Turkmenistan	38.2123	62.0344	Native Pulldown on 3.2M snpset	AG	1240k	3	17730	9261	F	n/a (<300K SNPs)	n/a (<300K SNPs)	n/a (female)	n/a (female)	..	13.1088	J1d	[0.961,0.992]	..	..	n/a (female)	n/a (female)	ds.half,ds.half,ds.half	S2122.E1.L1,S2122.E1.L2,S2122.E1.L3	0.0018,0.00090,0.0033	QUESTIONABLE	sexratio=0.063-0.093
I21766.AG	I21766	P6318 (PF283/448)	petrous	2023	GelabertBioRxiv2023	doi:10.1101/2023.07.07.548126	ENA:PRJEB64177	ERR11707466	ftp.sra.ebi.ac.uk/vol1/run/ERR117/ERR11707466/I21766_auto.bam	Context: Range of dates of individuals from the same site and context	7075	217	5500-4750 BCE	8-9 yrs	Hungary_MN_AVK.AG	Polgár-Ferenci-hát (Hajdú-Bihar County, Hajdúnánás)	Hungary	47.8465	21.1494	Native Pulldown on 3.2M snpset	AG	1240k	1	82050	44384	F	n/a (<300K SNPs)	n/a (<300K SNPs)	n/a (female)	n/a (female)	..	7.86	U3	[0.887,0.969]	0.222	0.027	n/a (female)	n/a (female)	ds.half	S21766.Y1.E2.L1	0.237	PASS	mtcontam=[0.887,0.960], sexratio=0.027
I2195.AG	I2195	2012/K/057.PT002.LB004	petrous	2020	AgranatTamirWaldmanCell2020	doi:10.1016/j.cell.2020.04.024	ENA:PRJEB37057	ERR4174110	ftp.sra.ebi.ac.uk/vol1/run/ERR417/ERR4174110/I2195.hg19.bam	Direct: IntCal20	3372	66	1532-1285 calBCE (3160±55 BP, RTK-6766)	juvenile	Israel_MLBA.AG	Megiddo (Jezreel Valley)	Israel	32.5847	35.0169	Native Pulldown on 3.2M snpset	AG	1240k	1	231919	121463	M	n/a (<300K SNPs)	n/a (<300K SNPs)	J-Z1865	J1a2a1a2	..	74.3	U3b	[0.971,0.985]	0.169	0.438	n/a (135 SNPs)	[0.028,0.065]	ds.half	S2195.E1.L1	0.011	CRITICAL	hapConX=[0.028,0.065]
I2201.AG	I2201	ABM L-2521 B-25196	petrous	2020	AgranatTamirWaldmanCell2020	doi:10.1016/j.cell.2020.04.024	ENA:PRJEB37057	ERR4174105	ftp.sra.ebi.ac.uk/vol1/run/ERR417/ERR4174105/I2201.hg19.bam	Direct: IntCal20	2889	45	1014-836 calBCE (2790±30 BP, Poz-83471)	..	Israel_IA_o.AG	Abel-Beth-Maacah (Northern District, Zefat, Metula)	Israel	33.2603	35.5803	Native Pulldown on 3.2M snpset	AG	1240k	1	582381	311515	M	4.0177	0	T-CTS6280	T1a1a1b2b2b1a1a2	..	142	X2	[0.992,0.998]	0.122	0.43	[0,0.01]	[0.01,0.018]	ds.half	S2201.E1.L1	0.042	QUESTIONABLE	hapConX=[0.01,0.018]
I2250.AG	I2250	SC10_L246_CWS14	tooth (molar)	2020	NakatsukaCell2020	doi:10.1016/j.cell.2020.04.015	ENA:PRJEB37446	ERR4181188	ftp.sra.ebi.ac.uk/vol1/run/ERR418/ERR4181188/I2250_1240K.bam	Context: Archaeological	700	87	1100-1400 CE	..	Peru_Highlands_LIP_Chimu.AG	Chinchawas	Peru	-9.58255	-77.6975	Native Pulldown on 3.2M snpset	AG	1240k	1	282767	146075	M	n/a (<300K SNPs)	n/a (<300K SNPs)	Q-M3	Q1b1a1a	..	382.381	D1	[0.993,1]	0.057	..	..	[0,0.005]	ds.half	S2250.L1	0.021	PASS	..
I22934.AG	I22934	DN2900	tooth (molar)	2023	ArmitAntiquity2023	doi:10.15184/aqy.2023.2	ENA:PRJEB58709	ERR10749445	ftp.sra.ebi.ac.uk/vol1/run/ERR107/ERR10749445/I22934_1240k.bam;ftp.sra.ebi.ac.uk/vol1/run/ERR107/ERR10749445/I22934_1240k.bam.bai	Direct: IntCal20	2625	78	796-547 calBCE (2537±29 BP, SUERC-69430)	adult	Slovenia_EIA_father.I22935.I5684.I5685.I5686.AG	Dolge njive (Smarjepke Toplice)	Slovenia	45.8674	15.2798	Native Pulldown on 3.2M snpset	AG	1240k	1	136099	72476	M	n/a (<300K SNPs)	n/a (<300K SNPs)	R-M269	R1b1a1b	..	79.78	H	[0.986,0.999]	0.108	0.39	n/a (50 SNPs)	[0,0.032]	ds.half	S22934.Y1.E1.L1	0.018	PASS	..
I2318.AG	I2318	FR115 (Fr115)	petrous	2018	MathiesonNature2018	doi:10.1038/nature25778	ENA:PRJEB22652	ERR2216597	ftp.sra.ebi.ac.uk/vol1/run/ERR221/ERR2216597/I2318.bam;ftp.sra.ebi.ac.uk/vol1/run/ERR221/ERR2216597/I2318.bam.bai	Direct: IntCal20	5935	43	4049-3820 calBCE (5170±30 BP, Poz-81125)	..	Greece_Peloponnese_N.AG	Franchthi Cave (Argolis, Argolic Gulf, Kiladha Bay)	Greece	37.4233	23.1322	Native Pulldown on 3.2M snpset	AG	1240k	4	425831	223471	F	4.7109	0	n/a (female)	n/a (female)	..	24.1579	H2a+152 16311	[0.927,0.976]	..	..	n/a (female)	n/a (female)	ds.half,ds.half,ds.half,ds.half	S2318.E1.L2,S2318.E1.L3,S2318.E1.L4,S2318.E1.L5	0.011,0.012,0.014,0.012	PASS	mtcontam=[0.927,0.976]
I2351.AG	I2351	TOLM2a	tooth (molar)	2017	LipsonNature2017	doi:10.1038/nature24476	ENA:PRJEB22629	ERR2181125	ftp.sra.ebi.ac.uk/vol1/run/ERR218/ERR2181125/I2351.1240k.bam;ftp.sra.ebi.ac.uk/vol1/run/ERR218/ERR2181125/I2351.1240k.bam.bai	Context: Archaeological	6050	115	4300-3900 BCE	..	Hungary_C_Balaton_Lasinja.AG	Tolna-Mözs-TO3 (Tolna County, Tolna)	Hungary	46.4071	18.7422	Native Pulldown on 3.2M snpset	AG	1240k	1	23259	12031	F	n/a (<300K SNPs)	n/a (<300K SNPs)	n/a (female)	n/a (female)	..	203	T2c1d+152	[0.861,0.903]	0.074	0.014	n/a (female)	n/a (female)	ds.half	S2351.L1	0.0045	QUESTIONABLE	mtcontam=[0.861,0.903]
I2369.AG	I2369	GEN15a	petrous	2017	LipsonNature2017	doi:10.1038/nature24476	ENA:PRJEB22629	ERR2181058	ftp.sra.ebi.ac.uk/vol1/run/ERR218/ERR2181058/I2369.1240k.bam;ftp.sra.ebi.ac.uk/vol1/run/ERR218/ERR2181058/I2369.1240k.bam.bai	Direct: IntCal20	5186	90	3370-3101 calBCE (4545±35 BP, Poz-83634)	..	Hungary_LateC_Baden.AG	Budakalász-Luppa-csárda (Pest County, Szentendre)	Hungary	47.6209	19.0449	Native Pulldown on 3.2M snpset	AG	1240k	1	755604	395362	M	0	0	G-CTS342	G2a2b2a1a1c	..	125	J2a1a1	[0.972,0.981]	0.083	0.416	[0,0.005]	[0.002,0.006]	ds.half	S2369.L1	0.362	PASS	..
I23971.AG	I23971	DN1781	petrous	2023	ArmitAntiquity2023	doi:10.15184/aqy.2023.2	ENA:PRJEB58709	ERR10749443	ftp.sra.ebi.ac.uk/vol1/run/ERR107/ERR10749443/I23971_1240k.bam;ftp.sra.ebi.ac.uk/vol1/run/ERR107/ERR10749443/I23971_1240k.bam.bai	Direct: IntCal20	2636	80	798-549 calBCE (2544±29 BP, SUERC-69429)	adult	Slovenia_EIA.AG	Dolge njive (Smarjepke Toplice)	Slovenia	45.8674	15.2798	Native Pulldown on 3.2M snpset	AG	1240k	1	575091	311706	F	13.2987	0	n/a (female)	n/a (female)	..	54.4	H1e5a	[0.977,0.994]	0.126	0.014	n/a (female)	n/a (female)	ds.half	S23971.Y1.E1.L1	0.118	PASS	..
I24257.AG	I24257	P8310 (77, 2014.052.136d, from bag of bone collected while exposing burial)	petrous	2022	LiuScience2022	doi:10.1126/science.abm6536	ENA:PRJEB51180	ERR9604582	ftp.sra.ebi.ac.uk/vol1/run/ERR960/ERR9604582/I24257.1240K.bam;ftp.sra.ebi.ac.uk/vol1/run/ERR960/ERR9604582/I24257.1240K.bam.bai	Context: Date(s) from same family (I24525, I24238, I24517, I24610)	475	101	1300-1650 CE	..	USA_Guam_Latte.AG	Naton Beach Site (Guam, Tamuning)	USA	13.52	144.807	Native Pulldown on 3.2M snpset	AG	1240k	1	729320	397017	F	114.302	20.5775	n/a (female)	n/a (female)	..	95.67	E2a	[0.965,0.986]	0.105	0.018	n/a (female)	n/a (female)	ds.half	S24257.Y1.E1.L1	0.416	PASS	..
I24261.AG	I24261	P8314 (73a, 2014.052.014)	petrous	2022	LiuScience2022	doi:10.1126/science.abm6536	ENA:PRJEB51180	ERR9604586	ftp.sra.ebi.ac.uk/vol1/run/ERR960/ERR9604586/I24261.1240K.bam;ftp.sra.ebi.ac.uk/vol1/run/ERR960/ERR9604586/I24261.1240K.bam.bai	Context: Date(s) from relatives (I24529)	500	29	1400-1500 CE	..	USA_Guam_Latte_brother.I24529.AG	Naton Beach Site (Guam, Tamuning)	USA	13.52	144.807	Native Pulldown on 3.2M snpset	AG	1240k	1	711062	385979	M	98.3023	0	O-AM01750	O2a2b2a2b	..	116.6	E2a	[0.990,0.999]	0.087	0.448	[0.001,0.005]	[0.003,0.006]	ds.half	S24261.Y1.E1.L1	0.152	PASS	..
I2430.AG	I2430	40 (Smyadovo 40)	tooth (molar)	2018	MathiesonNature2018	doi:10.1038/nature25778	ENA:PRJEB22652	ERR2216615	ftp.sra.ebi.ac.uk/vol1/run/ERR221/ERR2216615/I2430.bam;ftp.sra.ebi.ac.uk/vol1/run/ERR221/ERR2216615/I2430.bam.bai	Direct: IntCal20	6448	41	4602-4403 calBCE (5670±30 BP, Beta-432806)	adult	Bulgaria_Chalcolithic.AG	Smyadovo (province Shumen, municipality Smyadovo)	Bulgaria	43.0578	26.9836	Native Pulldown on 3.2M snpset	AG	1240k	4	621761	327523	M	0	0	R-V2219	R1b	..	52.7606	K1a+195	[0.972,0.991]	..	..	[0.002,0.02]	[0.004,0.009]	ds.half,ds.half,ds.half,ds.half	S2430.E1.L1,S2430.E1.L2,S2430.E1.L3,S2430.E1.L4	0.137,0.0091,0.0088,0.0088	PASS	..
I2447.AG	I2447	SK 8779 (YCF 95) (YFC 95)	petrous	2018	OlaldeNature2018	doi:10.1038/nature25738	ENA:PRJEB23635	ERR2206983	ftp.sra.ebi.ac.uk/vol1/run/ERR220/ERR2206983/I2447_1240k.bam;ftp.sra.ebi.ac.uk/vol1/run/ERR220/ERR2206983/I2447_1240k.bam.bai	Direct: IntCal20	3938	46	2120-1898 calBCE (3625±25 BP, PSUAMS-2336)	..	England_BellBeaker.AG	Yarnton (England, Oxfordshire)	United Kingdom	51.7977	-1.31346	Native Pulldown on 3.2M snpset	AG	1240k	2	904560	477812	M	4.9815	0	R-DF13	R1b1a1b1a1a2c1	..	408.82	K1a26	[0.986,0.997]	..	..	[0.006,0.016]	[0.007,0.01]	ds.half,ds.half	S2447.E2.L1,S2447.E1.L2	0.063,0.166	PASS	ANGSD=[0.006,0.016], hapConX=[0.007,0.01]
I24498.AG	I24498	P8248 (Z14-B3, Box 119)	petrous	2022	LiuScience2022	doi:10.1126/science.abm6536	ENA:PRJEB51180	ERR9610838	ftp.sra.ebi.ac.uk/vol1/run/ERR961/ERR9610838/I24498.1240K.bam;ftp.sra.ebi.ac.uk/vol1/run/ERR961/ERR9610838/I24498.1240K.bam.bai	Context: Date(s) from same site (I24501, I24502, I24502, I24299, I24598, I24508, I24510, I24499, I24497, I24606, I24593, I24504, I24590, I24496, I24512)	400	144	1300-1800 CE	..	USA_Saipan_Latte.AG	Best Sunshine Casino site (Northern Mariana Islands, Saipan, Garapan)	USA	15.2111	145.717	Native Pulldown on 3.2M snpset	AG	1240k	1	786926	424325	M	143.734	20.977	O-AM01750	O2a2b2a2b	..	134.2	E1a1b	[0.990,1.000]	0.135	0.427	[0.001,0.005]	[0.001,0.004]	ds.half	S24498.Y1.E1.L1	0.181	PASS	..
I2450.AG	I2450	SK 3036 (ABSRC00) (SK 3036, OXCMS: 1989.121.HB5)	petrous	2018	OlaldeNature2018	doi:10.1038/nature25738	ENA:PRJEB23635	ERR2206951	ftp.sra.ebi.ac.uk/vol1/run/ERR220/ERR2206951/I2450_1240k.bam;ftp.sra.ebi.ac.uk/vol1/run/ERR220/ERR2206951/I2450_1240k.bam.bai	Direct (WARNING MISSING LAB CODE); IntCal20; R_combine	4248	70	2455-2200 calBCE (3838±30 BP) [R_combine: (3850±21 BP), (3841±40 BP, NZA-15865), (3834±45 BP, NZA-15866)]	..	England_BellBeaker.AG	Spring Road cemetery (Oxfordshire, Oxfordshire)	United Kingdom	51.6723	-1.29514	Native Pulldown on 3.2M snpset	AG	1240k	2	915389	485691	F	9.4341	0	n/a (female)	n/a (female)	..	680.503	K1a1b1g	[0.969,0.988]	..	..	n/a (female)	n/a (female)	ds.half,ds.half	S2450.E2.L1,S2450.E1.L2	0.657,0.439	PASS	..
I24513.AG	I24513	P8279 (T13-B2, Box 124)	petrous	2022	LiuScience2022	doi:10.1126/science.abm6536	ENA:PRJEB51180	ERR9610853	ftp.sra.ebi.ac.uk/vol1/run/ERR961/ERR9610853/I24513.1240K.bam;ftp.sra.ebi.ac.uk/vol1/run/ERR961/ERR9610853/I24513.1240K.bam.bai	Context: Date(s) from same site (I24501, I24502, I24502, I24299, I24598, I24508, I24510, I24499, I24497, I24606, I24593, I24504, I24590, I24496, I24512)	400	144	1300-1800 CE	..	USA_Saipan_Latte.AG	Best Sunshine Casino site (Northern Mariana Islands, Saipan, Garapan)	USA	15.2111	145.717	Native Pulldown on 3.2M snpset	AG	1240k	1	866642	466461	M	95.9966	0	O-AM01750	O2a2b2a2b	..	148.4	E1a1b	[0.986,0.999]	0.076	0.441	[0.002,0.004]	[0.003,0.004]	ds.half	S24513.Y1.E1.L1	0.456	PASS	..
I2453.AG	I2453	CQWDO7, feature F.320 skeleton 1126	tooth (molar)	2018	OlaldeNature2018	doi:10.1038/nature25738	ENA:PRJEB23635	ERR2206973	ftp.sra.ebi.ac.uk/vol1/run/ERR220/ERR2206973/I2453_1240k.bam;ftp.sra.ebi.ac.uk/vol1/run/ERR220/ERR2206973/I2453_1240k.bam.bai	Direct: IntCal20	4122	68	2290-2038 calBCE (3760±35 BP, Poz-83404)	..	England_BellBeaker.AG	West Deeping (England, Lincolnshire)	United Kingdom	52.67	-0.35	Native Pulldown on 3.2M snpset	AG	1240k	2	616217	326519	M	10.4385	0	R-DF13	R1b1a1b1a1a2c1	..	599.922	K2a	[0.996,1]	..	..	[0.003,0.027]	[0.004,0.011]	ds.half,ds.half	S2453.E1.L1,S2453.E2.L1	0.027,0.025	PASS	..
I24531.AG	I24531	P8338 (4, 2014.052.104B)	petrous	2022	LiuScience2022	doi:10.1126/science.abm6536	ENA:PRJEB51180	ERR9604623	ftp.sra.ebi.ac.uk/vol1/run/ERR960/ERR9604623/I24531.1240K.bam;ftp.sra.ebi.ac.uk/vol1/run/ERR960/ERR9604623/I24531.1240K.bam.bai	Context: Date(s) from same site (I24251, I24610, I24265, I24517, I24238, I24576, I24529, I24518, I24527, I24255, I24525, I24526, I24530, I24595, I24230, I24259)	525	130	1200-1650 CE	..	USA_Guam_Latte_mother.or.daughter.I24518.I24581.AG	Naton Beach Site (Guam, Tamuning)	USA	13.52	144.807	Native Pulldown on 3.2M snpset	AG	1240k	1	849486	456293	F	107.027	0	n/a (female)	n/a (female)	..	101.9	E2	[0.962,0.984]	0.112	0.017	n/a (female)	n/a (female)	ds.half	S24531.Y1.E1.L1	0.447	PASS	..
I24568.AG	I24568	P8341 (151, 2014.052.035)	petrous	2022	LiuScience2022	doi:10.1126/science.abm6536	ENA:PRJEB51180	ERR9610896	ftp.sra.ebi.ac.uk/vol1/run/ERR961/ERR9610896/I24568.1240K.bam;ftp.sra.ebi.ac.uk/vol1/run/ERR961/ERR9610896/I24568.1240K.bam.bai	Context: Date(s) from same family (I24525, I24238, I24517, I24610)	475	101	1300-1650 CE	..	USA_Guam_Latte.AG	Naton Beach Site (Guam, Tamuning)	USA	13.52	144.807	Native Pulldown on 3.2M snpset	AG	1240k	1	787142	423155	M	104.713	0	O-AM01750	O2a2b2a2b	..	113.1	E2a	[0.987,0.999]	0.144	0.419	[0.000,0.005]	[0.003,0.006]	ds.half	S24568.Y1.E2.L1	0.292	PASS	..
I24569.AG	I24569	P8342 (P13-B1, Box 20)	petrous	2022	LiuScience2022	doi:10.1126/science.abm6536	ENA:PRJEB51180	ERR9613000	ftp.sra.ebi.ac.uk/vol1/run/ERR961/ERR9613000/I24569.1240K.bam;ftp.sra.ebi.ac.uk/vol1/run/ERR961/ERR9613000/I24569.1240K.bam.bai	Context: Date(s) from relative (I24593)	525	43	1350-1500 CE	..	USA_Saipan_Latte_mother.I24593.AG	Best Sunshine Casino site (Northern Mariana Islands, Saipan, Garapan)	USA	15.2111	145.717	Native Pulldown on 3.2M snpset	AG	1240k	1	843697	456064	F	70.7254	0	n/a (female)	n/a (female)	..	121	E1a1b	[0.973,0.993]	0.116	0.012	n/a (female)	n/a (female)	ds.half	S24569.Y1.E2.L1	0.542	PASS	..
I24574.AG	I24574	P8347 (232, 2014.052.062)	petrous	2022	LiuScience2022	doi:10.1126/science.abm6536	ENA:PRJEB51180	ERR9610898	ftp.sra.ebi.ac.uk/vol1/run/ERR961/ERR9610898/I24574.1240K.bam;ftp.sra.ebi.ac.uk/vol1/run/ERR961/ERR9610898/I24574.1240K.bam.bai	Context: Date(s) from same family (I24525, I24238, I24517, I24610)	475	101	1300-1650 CE	..	USA_Guam_Latte.AG	Naton Beach Site (Guam, Tamuning)	USA	13.52	144.807	Native Pulldown on 3.2M snpset	AG	1240k	1	831514	447823	F	149.632	60.4314	n/a (female)	n/a (female)	..	137.6	E2a	[0.988,0.999]	0.143	0.012	n/a (female)	n/a (female)	ds.half	S24574.Y1.E2.L1	0.29	PASS	..
I24578.AG	I24578	P8351 (213, 2014.052.176)	petrous	2022	LiuScience2022	doi:10.1126/science.abm6536	ENA:PRJEB51180	ERR9612995	ftp.sra.ebi.ac.uk/vol1/run/ERR961/ERR9612995/I24578.1240K.bam;ftp.sra.ebi.ac.uk/vol1/run/ERR961/ERR9612995/I24578.1240K.bam.bai	Context: Date(s) from same site (I24251, I24610, I24265, I24517, I24238, I24576, I24529, I24518, I24527, I24255, I24525, I24526, I24530, I24595, I24230, I24259)	525	130	1200-1650 CE	..	USA_Guam_Latte.AG	Naton Beach Site (Guam, Tamuning)	USA	13.52	144.807	Native Pulldown on 3.2M snpset	AG	1240k	1	798568	430169	M	37.7758	0	O-AM01750	O2a2b2a2b	..	162.5	E1a1b	[0.981,0.996]	0.114	0.422	[0.001,0.006]	[0.003,0.006]	ds.half	S24578.Y1.E2.L1	0.206	PASS	..
I24579.AG	I24579	P8352 (360, 2014.052.228)	petrous	2022	LiuScience2022	doi:10.1126/science.abm6536	ENA:PRJEB51180	ERR9610901	ftp.sra.ebi.ac.uk/vol1/run/ERR961/ERR9610901/I24579.1240K.bam;ftp.sra.ebi.ac.uk/vol1/run/ERR961/ERR9610901/I24579.1240K.bam.bai	Context: Date(s) from same site (I24251, I24610, I24265, I24517, I24238, I24576, I24529, I24518, I24527, I24255, I24525, I24526, I24530, I24595, I24230, I24259)	525	130	1200-1650 CE	..	USA_Guam_Latte.AG	Naton Beach Site (Guam, Tamuning)	USA	13.52	144.807	Native Pulldown on 3.2M snpset	AG	1240k	1	829253	447041	M	72.7747	0	O-AM01750	O2a2b2a2b	..	134.7	E2a	[0.987,0.998]	0.106	0.42	[0.002,0.006]	[0.003,0.005]	ds.half	S24579.Y1.E2.L1	0.312	PASS	..
I24591.AG	I24591	P8364 (M9-B5A, Box 90)	petrous	2022	LiuScience2022	doi:10.1126/science.abm6536	ENA:PRJEB51180	ERR9613005	ftp.sra.ebi.ac.uk/vol1/run/ERR961/ERR9613005/I24591.1240K.bam;ftp.sra.ebi.ac.uk/vol1/run/ERR961/ERR9613005/I24591.1240K.bam.bai	Context: Date(s) from same site (I24501, I24502, I24502, I24299, I24598, I24508, I24510, I24499, I24497, I24606, I24593, I24504, I24590, I24496, I24512)	400	144	1300-1800 CE	..	USA_Saipan_Latte.AG	Best Sunshine Casino site (Northern Mariana Islands, Saipan, Garapan)	USA	15.2111	145.717	Native Pulldown on 3.2M snpset	AG	1240k	1	863979	465914	F	55.4475	0	n/a (female)	n/a (female)	..	118.5	E1a1b	[0.983,0.998]	0.097	0.012	n/a (female)	n/a (female)	ds.half	S24591.Y1.E2.L1	0.594	PASS	..
I24597.AG	I24597	P8400 (K7-B15, Box 79)	petrous	2022	LiuScience2022	doi:10.1126/science.abm6536	ENA:PRJEB51180	ERR9613008	ftp.sra.ebi.ac.uk/vol1/run/ERR961/ERR9613008/I24597.1240K.bam;ftp.sra.ebi.ac.uk/vol1/run/ERR961/ERR9613008/I24597.1240K.bam.bai	Context: Date(s) from same site (I24501, I24502, I24502, I24299, I24598, I24508, I24510, I24499, I24497, I24606, I24593, I24504, I24590, I24496, I24512)	400	144	1300-1800 CE	..	USA_Saipan_Latte.AG	Best Sunshine Casino site (Northern Mariana Islands, Saipan, Garapan)	USA	15.2111	145.717	Native Pulldown on 3.2M snpset	AG	1240k	1	815542	439116	M	109.517	0	O-F706	O2a2b	..	101.1	E2a	[0.986,0.999]	0.134	0.418	[0.003,0.008]	[0.003,0.006]	ds.half	S24597.Y1.E2.L1	0.464	PASS	..
I2462.AG	I2462	EXEKA09_220053	petrous	2018	OlaldeNature2018	doi:10.1038/nature25738	ENA:PRJEB23635	ERR2207206	ftp.sra.ebi.ac.uk/vol1/run/ERR220/ERR2207206/I2462_1240k.bam;ftp.sra.ebi.ac.uk/vol1/run/ERR220/ERR2207206/I2462_1240k.bam.bai	Direct: IntCal20	3942	59	2131-1890 calBCE (3625±35 BP, SUERC-40718)	25-30 yrs	England_Thanet_Chalcolithic_EBA_highEEF.AG	Thanet (England, Kent)	United Kingdom	51.3603	1.3405	Native Pulldown on 3.2M snpset	AG	1240k	1	829830	439916	F	0	0	n/a (female)	n/a (female)	..	274.644	U5a1d2a	[0.969,0.991]	0.115	..	n/a (female)	n/a (female)	ds.half	S2462.E1.L2	0.193	PASS	..
I24895.AG	I24895	P8456 (4223; 93/7-2)	petrous	2023	GelabertBioRxiv2023	doi:10.1101/2023.07.07.548126	ENA:PRJEB64177	ERR11709529	ftp.sra.ebi.ac.uk/vol1/run/ERR117/ERR11709529/I24895_auto.bam	Context: Approximate union of 29 direct dates from individuals from same site and context for which we have genetic data except for the chronological outlier Asp6	7100	87	5300-5000 BCE	2-3 yrs	Austria_N_LBK.AG	Asparn Schletz (Niederösterreich, Mistelbach)	Austria	48.5798	16.4693	Native Pulldown on 3.2M snpset	AG	1240k	1	771586	416158	M	0	0	C-V86	C1a2	..	141.3	K1a	[0.988,0.999]	0.1	0.417	[0.005,0.011]	[0.003,0.007]	ds.half	S24895.Y1.E1.L1	0.225	PASS	ANGSD=[0.005,0.011], hapConX=[0.003,0.007]
I24903.AG	I24903	P8464 (7899, 7914; 99/1)	petrous	2023	GelabertBioRxiv2023	doi:10.1101/2023.07.07.548126	ENA:PRJEB64177	ERR11710821	ftp.sra.ebi.ac.uk/vol1/run/ERR117/ERR11710821/I24903_auto.bam	Context: Approximate union of 29 direct dates from individuals from same site and context for which we have genetic data except for the chronological outlier Asp6	7100	87	5300-5000 BCE	35-45 yrs	Austria_N_LBK.AG	Asparn Schletz (Niederösterreich, Mistelbach)	Austria	48.5798	16.4693	Native Pulldown on 3.2M snpset	AG	1240k	1	839925	451232	M	0	0	C-V86	C1a2	..	123.7	U8b1b	[0.993,1.000]	0.108	0.433	[0.004,0.007]	[0.003,0.005]	ds.half	S24903.Y1.E1.L1	0.337	PASS	..
I24975.AG	I24975	MT 09, OP.15 or OP.8, Sample 1 (Box 4)	bone	2023	BrielleFleisherWynneJonesNature2023	doi:10.1038/s41586-023-05754-w	ENA:PRJEB58698	ERR10739564	ftp.sra.ebi.ac.uk/vol1/run/ERR107/ERR10739564/I24975_auto.bam;ftp.sra.ebi.ac.uk/vol1/run/ERR107/ERR10739564/I24975_auto.bam.bai	Context: Date(s) from same site (I19398, I19411, I19386, I19420, I19409, I19416, I23561, I19415, I19423, I17409, I19413, I19418, I19387, I19401, I17410)	500	115	1250-1650 CE	..	Kenya_Mtwapa_Swahili.AG	Mtwapa (Kilifi)	Kenya	-3.9535	39.7565	Native Pulldown on 3.2M snpset	AG	1240k	1	21652	11574	F	n/a (<300K SNPs)	n/a (<300K SNPs)	n/a (female)	n/a (female)	..	1.382	n/a (<2x)	n/a (<2x)	0.085	0.022	n/a (female)	n/a (female)	ds.half	S24975.Y1.E1.L1	0.00064	PASS	sexratio=0.022
I2551.AG	I2551	HA1, Huayuncalla	petrous	2018	PosthNakatsukaCell2018	doi:10.1016/j.cell.2018.10.027	ENA:PRJEB28961	ERR2880979	ftp.sra.ebi.ac.uk/vol1/run/ERR288/ERR2880979/I2551.bam;ftp.sra.ebi.ac.uk/vol1/run/ERR288/ERR2880979/I2551.bam.bai	Direct (WARNING MANUALLY CALIBRATED SHCAL13): By Thomas Harper	825	49	1040-1210 calCE (950±20 BP, PSUAMS-1603)	..	Peru_Laramate_900BP.AG	Huayuncalla (Laramate, Palpa, Highlands)	Peru	-14.2622	-74.8592	Native Pulldown on 3.2M snpset	AG	1240k	1	794402	416223	F	145.203	81.5448	n/a (female)	n/a (female)	..	571	C1b	[0.995,1.000]	0.068	0.009	n/a (female)	n/a (female)	ds.half	S2551.L1	0.339	PASS	..
I2597.AG	I2597	56240_5292	petrous	2018	OlaldeNature2018	doi:10.1038/nature25738	ENA:PRJEB23635	ERR2207198	ftp.sra.ebi.ac.uk/vol1/run/ERR220/ERR2207198/I2597_1240k.bam;ftp.sra.ebi.ac.uk/vol1/run/ERR220/ERR2207198/I2597_1240k.bam.bai	Direct: IntCal20	4080	60	2276-2033 calBCE (3735±30 BP, SUERC-34539)	14-16 yrs	England_C_EBA.AG	Amesbury Down (England, Wiltshire)	United Kingdom	51.168	-1.77254	Native Pulldown on 3.2M snpset	AG	1240k	1	820432	434688	M	119.509	96.8633	R-DF13	R1b1a1b1a1a2c1	..	169	U5a2c3a	[0.987,0.996]	0.076	0.423	[0.001,0.005]	[0.002,0.004]	ds.half	S2597.E1.L2	0.284	PASS	..
I2650.AG	I2650	GENSCOT10	petrous	2018	OlaldeNature2018	doi:10.1038/nature25738	ENA:PRJEB23635	ERR2207277	ftp.sra.ebi.ac.uk/vol1/run/ERR220/ERR2207277/I2650_1240k.bam;ftp.sra.ebi.ac.uk/vol1/run/ERR220/ERR2207277/I2650_1240k.bam.bai	Direct (WARNING TO MARINE CALIBRATE IN Intcal20): IntCal13 adjusted for marine offset by Rick Schulting	5375	49	3510-3340 calBCE (4697±33 BP, SUERC-68641)	17-24 yrs	Scotland_N.AG	Holm of Papa Westray North (Scotland, Orkney)	United Kingdom	59.3539	-2.87334	Native Pulldown on 3.2M snpset	AG	1240k	1	767579	408811	M	7.6878	0	I-CTS10057	I2a1b1a2	..	201	T2c1d1	..	0.085	0.42	[0.001,0.007]	[0.001,0.004]	ds.half	S2650.E1.L2	0.444	PASS	..
I2654.AG	I2654	GENSCOT23	petrous	2018	OlaldeNature2018	doi:10.1038/nature25738	ENA:PRJEB23635	ERR2207271	ftp.sra.ebi.ac.uk/vol1/run/ERR220/ERR2207271/I2654_1240k.bam;ftp.sra.ebi.ac.uk/vol1/run/ERR220/ERR2207271/I2654_1240k.bam.bai	Direct: IntCal20	3287	45	1419-1261 calBCE (3074±29 BP, SUERC-75917)	..	Scotland_MBA.AG	Evergreen (Scotland, Longniddry)	United Kingdom	55.98	-2.896	Native Pulldown on 3.2M snpset	AG	1240k	1	530067	280756	F	0	0	n/a (female)	n/a (female)	..	75.1	U5b3	..	0.106	0.01	n/a (female)	n/a (female)	ds.half	S2654.E1.L2	0.017	PASS	..
I2655.AG	I2655	GENSCOT24	tooth	2018	OlaldeNature2018	doi:10.1038/nature25738	ENA:PRJEB23635	ERR2207272	ftp.sra.ebi.ac.uk/vol1/run/ERR220/ERR2207272/I2655_1240k.bam;ftp.sra.ebi.ac.uk/vol1/run/ERR220/ERR2207272/I2655_1240k.bam.bai	Direct: IntCal20	3311	49	1445-1268 calBCE (3105±35 BP, SUERC-9172)	..	Scotland_MBA.AG	Pabaigh Mor / Pabay Mòr (Scotland)	United Kingdom	58.23	-6.935	Native Pulldown on 3.2M snpset	AG	1240k	1	827409	440039	M	28.0385	0	I-L1195	I2a1b1a1a1	..	1100	H6a1b2	[0.994,0.999]	0.051	0.422	[0.001,0.005]	[0.002,0.004]	ds.half	S2655.E1.L1	0.233	PASS	..
I2660.AG	I2660	GENSCOT29	petrous	2018	OlaldeNature2018	doi:10.1038/nature25738	ENA:PRJEB23635	ERR2207274	ftp.sra.ebi.ac.uk/vol1/run/ERR220/ERR2207274/I2660_1240k.bam;ftp.sra.ebi.ac.uk/vol1/run/ERR220/ERR2207274/I2660_1240k.bam.bai	Direct: IntCal20	5394	47	3515-3357 calBCE (4631±29 BP, SUERC-68703)	..	Scotland_N_mediumlowEEF.AG	Distillery Cave (Scotland, Argyll)	United Kingdom	56.41	-5.471	Native Pulldown on 3.2M snpset	AG	1240k	1	815765	435047	M	0	0	I-Y3709	I2a1b1a1a1	..	688	U5a2+16294	[0.972,0.984]	0.06	0.423	[0.008,0.014]	[0.009,0.012]	ds.half	S2660.E1.L1	0.477	PASS	batch.flag, ANGSD=[0.008,0.014], hapConX=[0.009,0.012]
I2755.AG	I2755	GEN24	petrous	2017	LipsonNature2017	doi:10.1038/nature24476	ENA:PRJEB22629	ERR2181116	ftp.sra.ebi.ac.uk/vol1/run/ERR218/ERR2181116/I2755.1240k.bam;ftp.sra.ebi.ac.uk/vol1/run/ERR218/ERR2181116/I2755.1240k.bam.bai	Context: Archaeological	5175	217	3600-2850 BCE	..	Hungary_LateC_Baden.AG	Balatonlelle-Felső-Gamász (Somogy County, Fonyód)	Hungary	46.7847	17.7317	Native Pulldown on 3.2M snpset	AG	1240k	1	44332	22331	M	n/a (<300K SNPs)	n/a (<300K SNPs)	I-P37	I2	..	29.7	U8b1a1	..	0.226	0.424	n/a (5 SNPs)	n/a (<2000 X SNPs)	ds.half	S2755.L1	0.024	PASS	..
I27805.AG	I27805	E1089 (23325; 12488; Asparn Schletz_2005 Fn. 14560, 13870, 14560; 2005 Fn. 14560)	tooth (molar)	2023	GelabertBioRxiv2023	doi:10.1101/2023.07.07.548126	ENA:PRJEB64177	ERR11712129	ftp.sra.ebi.ac.uk/vol1/run/ERR117/ERR11712129/I27805_auto.bam	Context: Approximate union of 29 direct dates from individuals from same site and context for which we have genetic data except for the chronological outlier Asp6	7100	87	5300-5000 BCE	9-11 yrs	Austria_N_LBK.AG	Asparn Schletz (Niederösterreich, Mistelbach)	Austria	48.5798	16.4693	Native Pulldown on 3.2M snpset	AG	1240k	1	93208	49121	M	n/a (<300K SNPs)	n/a (<300K SNPs)	C-V86	C1a2	..	68.78	H	[0.988,1.000]	0.136	0.399	n/a (28 SNPs)	n/a (<2000 X SNPs)	ds.half	S27805.E1.L1	0.0027	PASS	..
I2783.AG	I2783	GEN49	petrous	2017	LipsonNature2017	doi:10.1038/nature24476	ENA:PRJEB22629	ERR2181047	ftp.sra.ebi.ac.uk/vol1/run/ERR218/ERR2181047/I2783.1240k.bam;ftp.sra.ebi.ac.uk/vol1/run/ERR218/ERR2181047/I2783.1240k.bam.bai	Direct: IntCal20	6010	74	4228-3962 calBCE (5230±40 BP, Poz-83638)	..	Hungary_Hunyadihalom_MCHA.AG	Nemesnádudvar-Papföld-M9 / 7-lh (Bács-Kiskun County, Baja)	Hungary	46.3348	19.0539	Native Pulldown on 3.2M snpset	AG	1240k	1	652803	341579	M	21.9932	0	C-V182	C1a2a	..	93.2	T2b	[0.981,0.988]	0.139	0.409	[0.001,0.011]	[0.004,0.01]	ds.half	S2783.L1	0.316	PASS	..
I2933.AG	I2933	GENSCOT71; IS1976, BC3, SC4, DL28-.9, DL28.3; skull 5 (Skull 5)	petrous	2018	OlaldeNature2018	doi:10.1038/nature25738	ENA:PRJEB23635	ERR2207283	ftp.sra.ebi.ac.uk/vol1/run/ERR220/ERR2207283/I2933_1240k.bam;ftp.sra.ebi.ac.uk/vol1/run/ERR220/ERR2207283/I2933_1240k.bam.bai	Direct: IntCal20	4877	37	3011-2884 calBCE (4309±29 BP, SUERC-68722)	..	Scotland_N.AG	Isbister (Scotland, Orkney)	United Kingdom	58.745	-2.91688	Native Pulldown on 3.2M snpset	AG	1240k	1	735705	395994	M	0	0	I-Y3712	I2a1b1a1a1b	..	425	J1c9	[0.985,0.994]	0.125	0.428	[0.002,0.006]	[0.006,0.009]	ds.half	S2933.E1.L1	0.16	PASS	hapConX=[0.006,0.009]
I2937.AG	I2937	A2197 multi-burial (multi-burial, Chamber B, Layer 14)	petrous	2017	LazaridisNature2017	doi:10.1038/nature23310	ENA:PRJEB20914	ERR1995160	ftp.sra.ebi.ac.uk/vol1/run/ERR199/ERR1995160/I2937.1240K.bam;ftp.sra.ebi.ac.uk/vol1/run/ERR199/ERR1995160/I2937.1240K.bam.bai	Direct: IntCal20	7360	41	5477-5331 calBCE (6441±38 BP, OxA-22012)	..	Greece_Peloponnese_N.AG	Alepotrypa Cave (Lakonia, Mani, west coast of Tainaron Peninsula, Diros Bay)	Greece	36.6383	22.3825	Native Pulldown on 3.2M snpset	AG	1240k	5	754078	399016	F	87.1692	65.2999	n/a (female)	n/a (female)	..	62.1435	K1a+195	[0.974,0.993]	..	..	n/a (female)	n/a (female)	ds.minus,ds.half,ds.half,ds.half,ds.half	S2937.E1.L1,S2937.E1.L2,S2937.E1.L3,S2937.E1.L4,S2937.E1.L5	0.023,0.030,0.029,0.027,0.027	PASS	..
I2981.AG	I2981	GENSCOT80; SLN00, box2of2, 13/09/00, 009, 42	petrous	2018	OlaldeNature2018	doi:10.1038/nature25738	ENA:PRJEB23635	ERR2207263	ftp.sra.ebi.ac.uk/vol1/run/ERR220/ERR2207263/I2981_1240k.bam;ftp.sra.ebi.ac.uk/vol1/run/ERR220/ERR2207263/I2981_1240k.bam.bai	Direct: IntCal20; R_combine	3711	65	1880-1635 calBCE (3444±32 BP) [R_combine: (3320±50 BP, AA-51418), (3520±40 BP, AA-43651)]	..	Scotland_C_EBA.AG	Stenchme (Scotland, Orkney, Lop Ness)	United Kingdom	59.281	-2.425	Native Pulldown on 3.2M snpset	AG	1240k	1	800737	427481	F	134.366	21.8224	n/a (female)	n/a (female)	..	1100	T2a1b1a	[0.985,0.993]	0.11	0.013	n/a (female)	n/a (female)	ds.half	S2981.E1.L1	0.827	PASS	..
I3082.AG	I3082	SB 409B (Burial F4) | SB 409B3 (Burial F4)	petrous	2018	OlaldeNature2018	doi:10.1038/nature25738	ENA:PRJEB23635	ERR2207234	ftp.sra.ebi.ac.uk/vol1/run/ERR220/ERR2207234/I3082_1240k.bam;ftp.sra.ebi.ac.uk/vol1/run/ERR220/ERR2207234/I3082_1240k.bam.bai	Direct: IntCal20	3386	35	1499-1326 calBCE (3157±25 BP, NZA-34643)	..	England_MBA.AG	Canada Farm (England, Dorset, Sixpenny Handley)	United Kingdom	50.9192	-2.01544	Native Pulldown on 3.2M snpset	AG	1240k	2	693275	368987	M	4.3248	0	R-L21	R1b1a1b1a1a2c1	..	137.501	H1an1a	[0.946,0.975]	..	..	[0.013,0.038]	[0.016,0.025]	ds.half,ds.half	S3082.L1,S5375.L1	..,..	QUESTIONABLE	ANGSD=[0.013,0.038], mtcontam=[0.946,0.975], hapConX=[0.016,0.025]
I3313.AG	I3313	JAZ1 (JAZ '09, trench D, Gr 01)	petrous	2018	MathiesonNature2018	doi:10.1038/nature25778	ENA:PRJEB22652	ERR2216655	ftp.sra.ebi.ac.uk/vol1/run/ERR221/ERR2216655/I3313.bam;ftp.sra.ebi.ac.uk/vol1/run/ERR221/ERR2216655/I3313.bam.bai	Direct: IntCal20	2722	39	805-597 calBCE (2570±20 BP, PSUAMS-1831)	adult	Croatia_EIA_mother.I26742.AG	Jazinka Cave (Split-Dalmatia County, Općina Muć)	Croatia	43.7059	16.52	Native Pulldown on 3.2M snpset	AG	1240k	1	808804	432363	F	13.0972	0	n/a (female)	n/a (female)	..	635	HV0e	[0.989,0.998]	0.086	0.012	n/a (female)	n/a (female)	ds.half	S3313.E1.L1	0.738	PASS	..
I3321.AG	I3321	S-EVA 9303; Ind 2	bone	2019	OlaldeScience2019 (reanalyzed in damage-restricted form in PattersonNature2021, but non-damage-restricted one is recommended)	doi:10.1126/science.aav4040	ENA:PRJEB30874	ERR3078536	ftp.sra.ebi.ac.uk/vol1/run/ERR307/ERR3078536/I3321_1240k.bam	Context: Archaeological	2150	58	300-100 BCE	..	Spain_IA.AG	Els Estrets de la Rata (Valencian Community, Castellón, Vilafamés)	Spain	40.138	-0.07	Native Pulldown on 3.2M snpset	AG	1240k	3	382096	199251	M	78.8206	38.0317	R-P312	R1b1a1b1a1a2	..	..	U3a1	..	..	..	..	[0.007,0.021]	ds.half,ds.half,ss.USER	S3321.E1.L1,S3321.E1.L2,S3321.E1.L3	0.013,0.0067,0.011	PASS	hapConX=[0.007,0.021]
I3324.AG	I3324	4976	tooth	2019	OlaldeScience2019	doi:10.1126/science.aav4040	ENA:PRJEB30874	ERR3078424	ftp.sra.ebi.ac.uk/vol1/run/ERR307/ERR3078424/I3324_1240k.bam;ftp.sra.ebi.ac.uk/vol1/run/ERR307/ERR3078424/I3324_1240k.bam.bai	Direct: IntCal20	2223	58	359-172 calBCE (2190±20 BP, PSUAMS-2159)	..	Spain_IA_o.AG	Puig de Sant Andreu (Catalonia, Girona, Ullastret)	Spain	42.0066	3.07867	Native Pulldown on 3.2M snpset	AG	1240k	1	250585	131765	M	n/a (<300K SNPs)	n/a (<300K SNPs)	R-Z209	R1b1a1b1a1a2a1a	..	577	H1	[0.987,0.996]	0.085	0.452	n/a (167 SNPs)	[0.005,0.024]	ds.half	S3324.E1.L1	0.0071	PASS	hapConX=[0.005,0.024]
I3351.AG	I3351	R19	bone (long bone)	2019	HarneyNatureCommunications2019	doi:10.1038/s41467-019-11357-9	ENA:PRJEB29537	ERR3402277	ftp.sra.ebi.ac.uk/vol1/run/ERR340/ERR3402277/I3351.1240K.bam;ftp.sra.ebi.ac.uk/vol1/run/ERR340/ERR3402277/I3351.1240K.bam.bai	Direct: IntCal20	1118	35	774-885 calCE (1200±20 BP, PSUAMS-5464)	..	India_RoopkundA.AG	Roopkund (Indian Himalayan Region, Uttarakhand state)	India	30.2472	79.7374	Native Pulldown on 3.2M snpset	AG	1240k	1	51100	26502	M	n/a (<300K SNPs)	n/a (<300K SNPs)	J-Z593	J2b2a~	..	59	M4	[0.989,0.998]	0.027	0.459	n/a (12 SNPs)	n/a (<2000 X SNPs)	ds.half	S3351.E1.L1	0.006	PASS	damage.ds.half=0.027
I3356.AG	I3356	Popov_46: Boysmana-II; Cemetery-2; Burial-3/1 (Boysmana II, Cemetery 2, Burial 3)	tooth	2021	WangNature2021	doi:10.1038/s41586-021-03336-2	ENA:PRJEB42781	ERR5211290	ftp.sra.ebi.ac.uk/vol1/run/ERR521/ERR5211290/I3356_aln.sort.mapped.rmdupse_adna_v2.md.1.bam;ftp.sra.ebi.ac.uk/vol1/run/ERR521/ERR5211290/I3356_aln.sort.mapped.rmdupse_adna_v2.md.1.bam.bai	Direct: IntCal20	5605	24	3705-3633 calBCE (4875±20 BP, PSUAMS-2160)	..	Russia_Boisman_MN.AG	Boismana-2 (Primorsky Krai, Khasansky District)	Russia	42.7894	131.276	Native Pulldown on 3.2M snpset	AG	1240k	1	772316	410031	M	135.254	44.0738	C-F1699	C2a1a	..	502	C5b1	[0.996,1.000]	0.045	0.42	[0,0.005]	[0.002,0.005]	ds.half	S3356.E1.L1	0.074	PASS	..
I3443.AG	I3443	MHCP.14.1.6	petrous	2018	PosthNakatsukaCell2018	doi:10.1016/j.cell.2018.10.027	ENA:PRJEB28961	ERR2880980	ftp.sra.ebi.ac.uk/vol1/run/ERR288/ERR2880980/I3443.bam;ftp.sra.ebi.ac.uk/vol1/run/ERR288/ERR2880980/I3443.bam.bai	Direct: IntCal20; R_combine	9301	81	7472-7192 calBCE (8290±25 BP) [R_combine: (8310±35 BP, UCIAMS-151854), (8270±35 BP, UCIAMS-151855)]	middle-old adult	Belize_9400BP.AG	Mayahak Cab Pek (Toledo District, Maya Mountains, Bladen Nature Reserve)	Belize	16.4974	-88.905	Native Pulldown on 3.2M snpset	AG	1240k	4	458475	237547	F	121.63	0	n/a (female)	n/a (female)	..	16.4287	D4h3a	[0.974,0.996]	..	..	n/a (female)	n/a (female)	ds.half,ds.half,ds.half,ds.half	S3443.E1.L2,S3443.E1.L3,S3443.E1.L4,S3443.E1.L5	0.024,0.022,0.023,0.024	PASS	..
I3492.AG	I3492	S-EVA 26043	tooth	2019	OlaldeScience2019	doi:10.1126/science.aav4040	ENA:PRJEB30874	ERR3078380	ftp.sra.ebi.ac.uk/vol1/run/ERR307/ERR3078380/I3492_1240k.bam	Context: Archaeological	3450	202	1850-1150 BCE	..	Spain_EBA.AG	Tordillos (Castilla y León, Salamanca, Aldeaseca de la Frontera)	Spain	40.8586	-5.3518	Native Pulldown on 3.2M snpset	AG	1240k	4	141383	74928	M	n/a (<300K SNPs)	n/a (<300K SNPs)	R-M269	R1b1a1b	..	101.134	U5b1+16189	[0.995,1]	..	..	..	[0.032,0.091]	ds.half,ds.half,ds.half,ds.half	S3492.E1.L1,S3492.E1.L2,S3492.E1.L3,S3492.E1.L4	0.0038,0.0058,0.0056,0.0049	CRITICAL	hapConX=[0.032,0.091]
I3575.AG	I3575	12 (sepultura 44 individuo 1)	tooth	2019	OlaldeScience2019	doi:10.1126/science.aav4040	ENA:PRJEB30874	ERR3078472	ftp.sra.ebi.ac.uk/vol1/run/ERR307/ERR3078472/I3575_1240k.bam;ftp.sra.ebi.ac.uk/vol1/run/ERR307/ERR3078472/I3575_1240k.bam.bai	Context: Archaeological	1450	58	400-600 CE	..	Spain_Visigoth_Granada.AG	El Castillón (Andalusia, Granada, Montefrío)	Spain	37.3244	-4.00583	Native Pulldown on 3.2M snpset	AG	1240k	1	289469	150932	M	n/a (<300K SNPs)	n/a (<300K SNPs)	I2	I2	..	53.8	U5b1+16189+@16192	[0.989,1.000]	0.115	0.443	[0,0.023]	[0,0.008]	ds.half	S3575.E1.L1	0.0042	PASS	..
I3577.AG	I3577	14 (sepultura 31)	tooth	2019	OlaldeScience2019	doi:10.1126/science.aav4040	ENA:PRJEB30874	ERR3078467	ftp.sra.ebi.ac.uk/vol1/run/ERR307/ERR3078467/I3577_1240k.bam;ftp.sra.ebi.ac.uk/vol1/run/ERR307/ERR3078467/I3577_1240k.bam.bai	Context: Archaeological	1450	58	400-600 CE	..	Spain_Visigoth_Granada.AG	El Castillón (Andalusia, Granada, Montefrío)	Spain	37.3244	-4.00583	Native Pulldown on 3.2M snpset	AG	1240k	1	69382	36235	F	n/a (<300K SNPs)	n/a (<300K SNPs)	n/a (female)	n/a (female)	..	163	H5b	[0.995,1.000]	0.075	0.01	n/a (female)	n/a (female)	ds.half	S3577.E1.L1	0.0028	PASS	..
I3578.AG	I3578	15 (sepultura 29)	tooth	2019	OlaldeScience2019	doi:10.1126/science.aav4040	ENA:PRJEB30874	ERR3078471	ftp.sra.ebi.ac.uk/vol1/run/ERR307/ERR3078471/I3578_1240k.bam;ftp.sra.ebi.ac.uk/vol1/run/ERR307/ERR3078471/I3578_1240k.bam.bai	Context: Archaeological	1450	58	400-600 CE	..	Spain_Visigoth_Granada.AG	El Castillón (Andalusia, Granada, Montefrío)	Spain	37.3244	-4.00583	Native Pulldown on 3.2M snpset	AG	1240k	1	131836	69187	F	n/a (<300K SNPs)	n/a (<300K SNPs)	n/a (female)	n/a (female)	..	281	HV0f	[0.996,1.000]	0.073	0.011	n/a (female)	n/a (female)	ds.half	S3578.E1.L1	0.0046	PASS	..
I3585.AG	I3585	28 (Tumba XVIII)	tooth	2019	OlaldeScience2019	doi:10.1126/science.aav4040	ENA:PRJEB30874	ERR3078477	ftp.sra.ebi.ac.uk/vol1/run/ERR307/ERR3078477/I3585_1240k.bam;ftp.sra.ebi.ac.uk/vol1/run/ERR307/ERR3078477/I3585_1240k.bam.bai	Direct: IntCal20	1195	53	675-876 calCE (1250±25 BP, PSUAMS-2074)	..	Spain_Visigoth_Granada.AG	Necrópolis de las Delicias (Andalusia, Granada, Ventas de Zafarraya)	Spain	36.9572	-4.12	Native Pulldown on 3.2M snpset	AG	1240k	1	733697	389618	M	0	0	R-BY25512	R1b1a1b1a1a2	..	400	H1	[0.977,0.989]	0.069	0.432	[0.002,0.007]	[0.004,0.007]	ds.half	S3585.E1.L1	0.064	PASS	..
I3614.AG	I3614	M34- L3 (Bag1) (HB- 101 P2-S T1P4 2014.08)	petrous	2021	WangNature2021	doi:10.1038/s41586-021-03336-2	ENA:PRJEB42781	ERR5211294	ftp.sra.ebi.ac.uk/vol1/run/ERR521/ERR5211294/I3614_aln.sort.mapped.rmdupse_adna_v2.md.1.bam;ftp.sra.ebi.ac.uk/vol1/run/ERR521/ERR5211294/I3614_aln.sort.mapped.rmdupse_adna_v2.md.1.bam.bai	Context: Date(s) from same site (I3611, I3615, I3620, I3620, I3732, I8081, I13695, I8075, I3619, I3728, I3735, I3621, I3616, I3617)	1550	231	1-800 CE	..	Taiwan_Hanben_IA.AG	Blihun site (Eastern Taiwan, Hanben)	Taiwan	24.3278	121.766	Native Pulldown on 3.2M snpset	AG	1240k	1	972305	508811	M	31.3851	0	O-Y125645	O2a2b2b	..	327	R	[0.939,0.961]	0.128	0.411	[0.004,0.007]	[0.004,0.007]	ds.half	S3614.E1.L2	0.714	PASS	mtcontam=[0.939,0.961], hapConX=[0.004,0.007]
I3615.AG	I3615	M46 (HB- 101 P2- S T2P8A 2014.08.29)	petrous	2021	WangNature2021	doi:10.1038/s41586-021-03336-2	ENA:PRJEB42781	ERR5211295	ftp.sra.ebi.ac.uk/vol1/run/ERR521/ERR5211295/I3615_aln.sort.mapped.rmdupse_adna_v2.md.1.bam;ftp.sra.ebi.ac.uk/vol1/run/ERR521/ERR5211295/I3615_aln.sort.mapped.rmdupse_adna_v2.md.1.bam.bai	Direct: IntCal20	1833	41	32-206 calCE (1920±20 BP, PSUAMS-7910)	..	Taiwan_Hanben_IA.AG	Blihun site (Eastern Taiwan, Hanben)	Taiwan	24.3278	121.766	Native Pulldown on 3.2M snpset	AG	1240k	1	932002	486365	F	49.837	0	n/a (female)	n/a (female)	..	145	R	[0.977,0.992]	0.177	0.016	n/a (female)	n/a (female)	ds.half	S3615.E1.L2	0.321	PASS	..
I3616.AG	I3616	M48 (HB- 101 P2- S T4P5 2014.09.01)	petrous	2021	WangNature2021	doi:10.1038/s41586-021-03336-2	ENA:PRJEB42781	ERR5211296	ftp.sra.ebi.ac.uk/vol1/run/ERR521/ERR5211296/I3616_aln.sort.mapped.rmdupse_adna_v2.md.1.bam;ftp.sra.ebi.ac.uk/vol1/run/ERR521/ERR5211296/I3616_aln.sort.mapped.rmdupse_adna_v2.md.1.bam.bai	Direct: IntCal20	1641	38	245-378 calCE (1745±20 BP, PSUAMS-7911)	..	Taiwan_Hanben_IA.AG	Blihun site (Eastern Taiwan, Hanben)	Taiwan	24.3278	121.766	Native Pulldown on 3.2M snpset	AG	1240k	2	807666	422664	F	439.909	316.829	n/a (female)	n/a (female)	..	356.921	B4b1a2f	[0.937,0.981]	..	..	n/a (female)	n/a (female)	ds.half,ds.half	S3616.E1.L2,S3616.E1.L3	0.053,0.058	PASS	..
I3618.AG	I3618	M50 (HB-101 P2-S T4P3D 2014.9.30)	petrous	2020	WangNature2021 (higher coverage verison of sample first publihed in JeongCell2020)	doi:10.1038/s41586-021-03336-2	ENA:PRJEB42781	ERR5211298	ftp.sra.ebi.ac.uk/vol1/run/ERR521/ERR5211298/I3618_aln.sort.mapped.rmdupse_adna_v2.md.1.bam;ftp.sra.ebi.ac.uk/vol1/run/ERR521/ERR5211298/I3618_aln.sort.mapped.rmdupse_adna_v2.md.1.bam.bai	Context (WARNING: a date on this individual of 1402-1262 calBCE (3060±20 BP, PSUAMS-2268) is inconsistent with multiple adjacent context dates and so we ignore it pending confirmation by additional attempts to obtain dates on the individual): dates on other individuals from same site and context (I3611, I3615, I3620, I3620, I3732, I8081, I13695, I8075, I3619, I3728, I3735, I3621, I3616, I3617)	1550	231	1-800 CE	..	Taiwan_Hanben_IA.AG	Blihun site (Eastern Taiwan, Hanben)	Taiwan	24.3278	121.766	Native Pulldown on 3.2M snpset	AG	1240k	1	930773	487466	M	48.4997	0	O-AM01750	O2a2b2a2b	..	381	R	[0.995,1.000]	0.163	0.411	[0.005,0.009]	[0.005,0.008]	ds.half	S3618.E1.L2	0.635	PASS	ANGSD=[0.005,0.009], hapConX=[0.005,0.008]
I3726.AG	I3726	Bag #574 (Unit 10/L17)	petrous	2017	SkoglundCell2017	doi:10.1016/j.cell.2017.08.049	ENA:PRJEB21878	ERR2122229	ftp.sra.ebi.ac.uk/vol1/run/ERR212/ERR2122229/I3726.1240k.bam;ftp.sra.ebi.ac.uk/vol1/run/ERR212/ERR2122229/I3726.1240k.bam.bai	Direct: SHCal20	3023	57	1204-937 calBCE (2925±20 BP, ISGS-A3806)	..	Tanzania_Luxmanda_3000BP.AG	Luxmanda (Babati District, UVS40)	Tanzania	-4.25557	35.3185	Native Pulldown on 3.2M snpset	AG	1240k	5	847763	443196	F	5.6667	0	n/a (female)	n/a (female)	..	224.744	L2a1+143+@16309	[0.971,0.991]	..	..	n/a (female)	n/a (female)	ds.minus,ds.half,ds.half,ds.half,ds.half	S3726.E1.L1,S3726.E1.L2,S3726.E1.L3,S3726.E1.L4,S3726.E1.L5	0.036,0.038,0.034,0.042,0.037	PASS	..
I3731.AG	I3731	M125- L2 D (HB- 101 P3- S T3P4 F7- 3- L6 2015.03.02)	petrous	2021	WangNature2021	doi:10.1038/s41586-021-03336-2	ENA:PRJEB42781	ERR5211304	ftp.sra.ebi.ac.uk/vol1/run/ERR521/ERR5211304/I3731_aln.sort.mapped.rmdupse_adna_v2.md.1.bam;ftp.sra.ebi.ac.uk/vol1/run/ERR521/ERR5211304/I3731_aln.sort.mapped.rmdupse_adna_v2.md.1.bam.bai	Context: Date(s) from same site (I3611, I3615, I3620, I3620, I3732, I8081, I13695, I8075, I3619, I3728, I3735, I3621, I3616, I3617)	1550	231	1-800 CE	..	Taiwan_Hanben_IA.AG	Blihun site (Eastern Taiwan, Hanben)	Taiwan	24.3278	121.766	Native Pulldown on 3.2M snpset	AG	1240k	2	952209	496799	M	36.312	0	O-F78	O1a1a1a1	..	278.073	F3b1a+16093	[0.965,0.991]	..	..	[0.005,0.014]	[0.008,0.012]	ds.half,ds.half	S3731.E1.L2,S3731.E1.L3	0.352,0.344	PASS	ANGSD=[0.005,0.014], hapConX=[0.008,0.012]
I3866.AG	I3866	T-264	tooth	2019	OlaldeScience2019	doi:10.1126/science.aav4040	ENA:PRJEB30874	ERR3078455	ftp.sra.ebi.ac.uk/vol1/run/ERR307/ERR3078455/I3866_1240k.bam;ftp.sra.ebi.ac.uk/vol1/run/ERR307/ERR3078455/I3866_1240k.bam.bai	Context: Archaeological	1300	29	600-700 CE	..	Spain_Visigoth_Barcelona.AG	L'Esquerda (Catalonia, Barcelona, Roda de Ter)	Spain	41.9814	2.30982	Native Pulldown on 3.2M snpset	AG	1240k	1	105504	56445	M	n/a (<300K SNPs)	n/a (<300K SNPs)	R-BY101743	R1b1a1b1a1a2a	..	107	U5a1b1	[0.993,1.000]	0.061	0.451	n/a (27 SNPs)	n/a (<2000 X SNPs)	ds.half	S3866.E1.L1	0.0056	PASS	..
I3882.AG	I3882	SH2; Homo 356-384-A	tooth	2022	LazaridisAlpaslanRoodenbergScience2022	doi:10.1126/science.abm4247	ENA:PRJEB54831	ERR10043152	ftp.sra.ebi.ac.uk/vol1/run/ERR100/ERR10043152/I3882.bam;ftp.sra.ebi.ac.uk/vol1/run/ERR100/ERR10043152/I3882.bam.bai	Direct: IntCal20	10125	93	8288-7967 calBCE (8980±40 BP, PSUAMS-9800)	adult 40-50 yrs	Iraq_Shanidar_contam.AG	Shanidar (Mergasur District, Erbil Governorate, Shanadar)	Iraq	36.8006	44.2433	Native Pulldown on 3.2M snpset	AG	1240k	4	61551	32542	M	n/a (<300K SNPs)	n/a (<300K SNPs)	G-Z6552	G2a	..	3.13531	N1a1b	[0.681,0.896]	0.1045	0.403396	n/a (<200 SNPs)	n/a (<2000 X SNPs)	ds.half,ss.USER,ss.USER,ss.USER	S3882.E1.L1,S3882.E1.L3,S3882.E1.L2,S3882.E1.L4	0.0042,..,..,..	CRITICAL	mtcontam=[0.681,0.896]
I3920.AG	I3920	A68 (A68, _ 20, 2(1?)4-7-70)	petrous	2018	MathiesonNature2018	doi:10.1038/nature25778	ENA:PRJEB22652	ERR2216685	ftp.sra.ebi.ac.uk/vol1/run/ERR221/ERR2216685/I3920.bam;ftp.sra.ebi.ac.uk/vol1/run/ERR221/ERR2216685/I3920.bam.bai	Direct: IntCal20	5734	71	3938-3658 calBCE (5000±25 BP, UCIAMS-186359)	..	Greece_Peloponnese_N.AG	Alepotrypa Cave (Peloponnisoy, Diros)	Greece	36.6383	22.3825	Native Pulldown on 3.2M snpset	AG	1240k	4	950834	494771	F	0	0	n/a (female)	n/a (female)	..	54.4895	H	[0.975,0.996]	..	..	n/a (female)	n/a (female)	ds.half,ds.half,ds.half,ds.half	S3920.E1.L3,S3920.E1.L4,S3920.E1.L5,S3920.E1.L6	0.090,0.103,0.093,0.103	PASS	..
I4054.AG	I4054	37 (Sondeo G2/UE217)	tooth	2019	OlaldeScience2019	doi:10.1126/science.aav4040	ENA:PRJEB30874	ERR3078463	ftp.sra.ebi.ac.uk/vol1/run/ERR307/ERR3078463/I4054_1240k.bam;ftp.sra.ebi.ac.uk/vol1/run/ERR307/ERR3078463/I4054_1240k.bam.bai	Context: Archaeological	1650	58	200-400 CE	..	Spain_Roman_oAfrica_brother.I3983.AG	Plaza Einstein (Andalusia, Granada, Granada)	Spain	37.1775	-3.60917	Native Pulldown on 3.2M snpset	AG	1240k	1	267327	139772	M	n/a (<300K SNPs)	n/a (<300K SNPs)	J-L210	J2a1a1a2b2a2b3a	..	98	H4a1c2	[0.996,1.000]	0.099	0.447	n/a (146 SNPs)	[0.002,0.019]	ds.half	S4054.E1.L1	0.01	PASS	..
I4063.AG	I4063	FS3, Sporadico, Della sezione sudoveste saggio A	petrous	2020	FernandesNatureEcologyEvolution2020	doi:10.1038/s41559-020-1102-0	ENA:PRJEB35980	ERR3800925	ftp.sra.ebi.ac.uk/vol1/run/ERR380/ERR3800925/I4063.hg19.bam	Direct: IntCal20	6832	47	4987-4794 calBCE (5995±30 BP, PSUAMS-2263)	..	Italy_Sicily_MN.AG	Fossato di Stretto Partana (Sicily, Trapani, Partanna)	Italy	37.724	12.916	Native Pulldown on 3.2M snpset	AG	1240k	4	1045366	543442	F	13.506	0	n/a (female)	n/a (female)	..	161.303	K1b1	[0.974,0.993]	..	..	n/a (female)	n/a (female)	ds.half,ds.half,ds.half,ds.half	S4063.E1.L2,S4063.E1.L3,S4063.E1.L4,S4063.E1.L5	0.542,0.515,0.509,0.483	PASS	..
I4064.AG	I4064	FOST_1, Sporadico, Sezzione SudOveste Saggio A	petrous	2020	FernandesNatureEcologyEvolution2020	doi:10.1038/s41559-020-1102-0	ENA:PRJEB35980	ERR3800927	ftp.sra.ebi.ac.uk/vol1/run/ERR380/ERR3800927/I4064.hg19.bam	Direct: IntCal20	6718	38	4841-4711 calBCE (5900±30 BP, PSUAMS-2266)	..	Italy_Sicily_MN.AG	Fossato di Stretto Partana (Sicily, Trapani, Partanna)	Italy	37.724	12.916	Native Pulldown on 3.2M snpset	AG	1240k	1	781586	406613	M	4.6414	0	C-V86	C1a2	..	764.8	H1e	[0.968,0.991]	0.13	0.411	[0.004,0.008]	[0.005,0.008]	ds.half	S10376.E1.L2	0.65	PASS	batch.flag, hapConX=[0.005,0.008]
I4073.AG	I4073	skeleton 236-M13	petrous	2018	OlaldeNature2018	doi:10.1038/nature25738	ENA:PRJEB23635	ERR2207171	ftp.sra.ebi.ac.uk/vol1/run/ERR220/ERR2207171/I4073_1240k.bam;ftp.sra.ebi.ac.uk/vol1/run/ERR220/ERR2207171/I4073_1240k.bam.bai	Direct: IntCal20	3992	76	2197-1897 calBCE (3660±50 BP, GrA-15598)	..	Netherlands_LNB_BellBeaker.AG	Oostwoud (Noord-Holland, Medemblik)	Netherlands	52.7336	5.09618	Native Pulldown on 3.2M snpset	AG	1240k	1	761395	405500	M	7.7315	0	R-P312	R1b1a1b1a1a2	..	235	U5a2b1	[0.969,0.984]	0.128	0.426	[0.004,0.009]	[0.005,0.009]	ds.half	S4073.E1.L1	0.785	PASS	hapConX=[0.005,0.009]
I4280.AG	I4280	W31 E5 B8 (Hasanlu lover 2)	petrous	2022	LazaridisAlpaslanRoodenbergScience2022	doi:10.1126/science.abm4247	ENA:PRJEB54831	ERR10043485	ftp.sra.ebi.ac.uk/vol1/run/ERR100/ERR10043485/I4280_all.bam;ftp.sra.ebi.ac.uk/vol1/run/ERR100/ERR10043485/I4280_all.bam.bai	Direct: IntCal20	2737	14	805-773 calBCE (2590±20 BP, PSUAMS-3003)	..	Iran_Hasanlu_IA.AG	Hasanlu (West Azerbaijan, Naghadeh)	Iran	37.0049	45.459	Native Pulldown on 3.2M snpset	AG	1240k	2	928592	490509	M	0	0	R-FGC14590	R1b1a1b1b	..	295.411	X2d	[0.98,0.995]	..	..	[0.003,0.014]	[0.006,0.009]	ds.minus,ds.half	S4280.E1.L1,S4280.E1.L2	0.549,0.677	PASS	hapConX=[0.006,0.009]
I4332.AG	I4332	VV3 (Grave 2C)	petrous	2018	MathiesonNature2018	doi:10.1038/nature25778	ENA:PRJEB22652	ERR2216713	ftp.sra.ebi.ac.uk/vol1/run/ERR221/ERR2216713/I4332.bam;ftp.sra.ebi.ac.uk/vol1/run/ERR221/ERR2216713/I4332.bam.bai	Direct: IntCal20	3508	32	1613-1508 calBCE (3290±20 BP, PSUAMS-2258)	..	Croatia_MBA.AG	Veliki-Vanik (Split-Dalmatia County, Grad Vrgorac)	Croatia	43.194	17.344	Native Pulldown on 3.2M snpset	AG	1240k	1	743229	395859	F	0	0	n/a (female)	n/a (female)	..	677	W3a1	[0.994,0.999]	0.124	0.013	n/a (female)	n/a (female)	ds.half	S4332.E1.L2	0.633	PASS	..
I4480.AG	I4480	E6, 15G	petrous	2022	LazaridisAlpaslanRoodenbergScience2022	doi:10.1126/science.abm4247	ENA:PRJEB54831	ERR10043531	ftp.sra.ebi.ac.uk/vol1/run/ERR100/ERR10043531/I4480.bam;ftp.sra.ebi.ac.uk/vol1/run/ERR100/ERR10043531/I4480.bam.bai	Direct: IntCal20	5193	91	3371-3102 calBCE (4550±30 BP, PSUAMS-3213)	infant	Turkey_Southeast_Sirnak_Chalcolithic_C.AG	Tatika (Southeast, Şırnak, Güçlükonak, Koçtepe köyü)	Turkey	37.5432	41.8662	Native Pulldown on 3.2M snpset	AG	1240k	1	360859	188687	F	0	0	n/a (female)	n/a (female)	..	153	K1a	[0.997,1.000]	0.188	0.008	n/a (female)	n/a (female)	ds.half	S4480.E1.L1	0.018	PASS	..
I4552.AG	I4552	ZVEJ5 (Zvejnieki, burial 117)	petrous	2018	MathiesonNature2018	doi:10.1038/nature25778	ENA:PRJEB22652	ERR2216737	ftp.sra.ebi.ac.uk/vol1/run/ERR221/ERR2216737/I4552.bam;ftp.sra.ebi.ac.uk/vol1/run/ERR221/ERR2216737/I4552.bam.bai	Direct: IntCal20	7369	30	5477-5374 calBCE (6460±25 BP, PSUAMS-2837)	1-2 yrs	Latvia_Mesolithic.AG	Zvejnieki (Zemgale, Neretas District)	Latvia	56.2833	25.1333	Native Pulldown on 3.2M snpset	AG	1240k	1	757727	407982	F	48.5105	0	n/a (female)	n/a (female)	..	379	U5a1d	[0.994,1.000]	0.079	0.013	n/a (female)	n/a (female)	ds.half	S4552.E1.L1	0.516	PASS	..
I4595.AG	I4595	ZVEJ8 (Zvejnieki, burial 99)	petrous	2018	MathiesonNature2018	doi:10.1038/nature25778	ENA:PRJEB22652	ERR2216745	ftp.sra.ebi.ac.uk/vol1/run/ERR221/ERR2216745/I4595.bam;ftp.sra.ebi.ac.uk/vol1/run/ERR221/ERR2216745/I4595.bam.bai	Direct: IntCal20	7637	24	5729-5638 calBCE (6800±25 BP, PSUAMS-2683)	..	Latvia_Mesolithic.AG	Zvejnieki (Zemgale, Neretas District)	Latvia	56.2833	25.1333	Native Pulldown on 3.2M snpset	AG	1240k	1	796672	428411	F	38.8063	0	n/a (female)	n/a (female)	..	448	U2e1h	[0.982,0.991]	0.09	0.012	n/a (female)	n/a (female)	ds.half	S4595.E1.L1	0.724	PASS	..
I4621.AG	I4621	C7, 9G	petrous	2022	LazaridisAlpaslanRoodenbergScience2022	doi:10.1126/science.abm4247	ENA:PRJEB54831	ERR10043547	ftp.sra.ebi.ac.uk/vol1/run/ERR100/ERR10043547/I4621.bam;ftp.sra.ebi.ac.uk/vol1/run/ERR100/ERR10043547/I4621.bam.bai	Direct: IntCal20	4571	92	2850-2488 calBCE (4070±30 BP, PSUAMS-3067)	infant	Turkey_Southeast_Sirnak_EBA_lc.AG	Tatika (Southeast, Şırnak, Güçlükonak, Koçtepe köyü)	Turkey	37.5432	41.8662	Native Pulldown on 3.2M snpset	AG	1240k	1	5452	2757	M	n/a (<300K SNPs)	n/a (<300K SNPs)	..	..	..	6.2926	U3b2c	[0.949,0.998]	0.305	..	..	n/a (<2000 X SNPs)	ds.half	S4621.E1.L1	0.0051	QUESTIONABLE	..
I4630.AG	I4630	ZVEJ30 (Zvejnieki)	petrous	2018	MathiesonNature2018	doi:10.1038/nature25778	ENA:PRJEB22652	ERR2216759	ftp.sra.ebi.ac.uk/vol1/run/ERR221/ERR2216759/I4630.bam;ftp.sra.ebi.ac.uk/vol1/run/ERR221/ERR2216759/I4630.bam.bai	Direct (WARNING MISSING LAB CODE): IntCal20	9218	111	7471-7073 calBCE (8240±70 BP)	..	Latvia_Mesolithic_oEHG.AG	Zvejnieki (Zemgale, Neretas District)	Latvia	56.2833	25.1333	Native Pulldown on 3.2M snpset	AG	1240k	1	763265	406861	M	0	0	R-P297	R1b1a1	..	222	U5a2c	[0.977,0.989]	0.084	0.439	[0.003,0.012]	[0.006,0.009]	ds.half	S4630.E1.L1	0.14	PASS	hapConX=[0.006,0.009]
I4666.AG	I4666	LEPI_61 (Lepenski-Vir, burial 61)	bone (long bone)	2018	MathiesonNature2018	doi:10.1038/nature25778	ENA:PRJEB22652	ERR2216771	ftp.sra.ebi.ac.uk/vol1/run/ERR221/ERR2216771/I4666.bam;ftp.sra.ebi.ac.uk/vol1/run/ERR221/ERR2216771/I4666.bam.bai	Direct (WARNING TO MARINE CALIBRATE IN Intcal20): IntCal13	8017	89	6222-5912 calBCE (7179±73 BP, OxA-25211)	..	Serbia_IronGates_N.AG	Lepenski-Vir (Bor District, Majdanpek Municipality, Boljetin)	Serbia	44.5529	22.0276	Native Pulldown on 3.2M snpset	AG	1240k	1	40154	20709	M	n/a (<300K SNPs)	n/a (<300K SNPs)	R	R	..	35	H40	[0.997,1.000]	0.079	0.437	n/a (1 SNPs)	n/a (<2000 X SNPs)	ds.half	S4666.E1.L1	0.013	PASS	..
I4878.AG	I4878	VLSC_U21 (Vlasac, burial U21)	petrous	2018	MathiesonNature2018	doi:10.1038/nature25778	ENA:PRJEB22652	ERR2216789	ftp.sra.ebi.ac.uk/vol1/run/ERR221/ERR2216789/I4878.bam;ftp.sra.ebi.ac.uk/vol1/run/ERR221/ERR2216789/I4878.bam.bai	Direct (WARNING TO MARINE CALIBRATE IN Intcal20): IntCal13 corrected for freshwater marine reservoir effect with Method 1 of Cook et al. 2002 with the modifications recommended by Cook et al. 2011	7803	82	5995-5710 calBCE (6955±76 BP, PSUAMS-2383)	2-3 yrs	Serbia_IronGates_Mesolithic.AG	Vlasac (Bor District, Majdanpek Municipality, Boljetin)	Serbia	44.5331	22.0499	Native Pulldown on 3.2M snpset	AG	1240k	1	811929	433221	M	19.1804	0	I-Y3670	I2a1b1a	..	397	U4a	[0.990,0.997]	0.068	0.431	[0.002,0.007]	[0.003,0.005]	ds.half	S4878.E1.L1	0.758	PASS	..
I4881.AG	I4881	VLSC_U64 (Vlasac, testpit 3, profile, burial U64)	petrous	2018	MathiesonNature2018	doi:10.1038/nature25778	ENA:PRJEB22652	ERR2216793	ftp.sra.ebi.ac.uk/vol1/run/ERR221/ERR2216793/I4881.bam;ftp.sra.ebi.ac.uk/vol1/run/ERR221/ERR2216793/I4881.bam.bai	Direct (WARNING TO MARINE CALIBRATE IN Intcal20): IntCal13 corrected for freshwater marine reservoir effect with Method 1 of Cook et al. 2002 with the modifications recommended by Cook et al. 2011	8869	80	7053-6775 calBCE (8000±30 BP, PSUAMS-2385)	adult	Serbia_IronGates_Mesolithic.AG	Vlasac (Bor District, Majdanpek Municipality, Boljetin)	Serbia	44.5331	22.0499	Native Pulldown on 3.2M snpset	AG	1240k	1	836540	439639	M	29.3709	0	I-Z161	I2a1b1a2b	..	270.495	U4b1b1	[0.983,0.997]	0.117	..	[0,0.008]	[0.003,0.006]	ds.half	S4881.E1.L1	0.593	PASS	..
I4882.AG	I4882	VLSC_U69 (Vlasac, burial U69)	petrous	2018	MathiesonNature2018	doi:10.1038/nature25778	ENA:PRJEB22652	ERR2216795	ftp.sra.ebi.ac.uk/vol1/run/ERR221/ERR2216795/I4882.bam;ftp.sra.ebi.ac.uk/vol1/run/ERR221/ERR2216795/I4882.bam.bai	Context: Date(s) from relative (I4800)	7825	101	6050-5700 BCE	..	Serbia_IronGates_Mesolithic_brother.I4880.AG	Vlasac (Bor District, Majdanpek Municipality, Boljetin)	Serbia	44.5331	22.0499	Native Pulldown on 3.2M snpset	AG	1240k	1	844262	442917	M	5.2033	0	I-Z161	I2a1b1a2b	..	583.511	U4b1b1	[0.99,0.999]	0.087	..	[0.001,0.01]	[0.004,0.007]	ds.half	S4882.E1.L1	0.5	PASS	..
I4918.AG	I4918	SAJE (Saraorci-Jezava)	petrous	2018	MathiesonNature2018	doi:10.1038/nature25778	ENA:PRJEB22652	ERR2216805	ftp.sra.ebi.ac.uk/vol1/run/ERR221/ERR2216805/I4918.bam;ftp.sra.ebi.ac.uk/vol1/run/ERR221/ERR2216805/I4918.bam.bai	Context: Archaeological	7600	202	6000-5300 BCE	..	Serbia_EN_Starcevo.AG	Saraorci-Jezava (Podunavlje District, Smederevo Municipality, Saraorci)	Serbia	44.4864	21.0761	Native Pulldown on 3.2M snpset	AG	1240k	1	829174	437316	F	19.0729	0	n/a (female)	n/a (female)	..	335.888	K1a4a1	[0.978,0.993]	0.067	..	n/a (female)	n/a (female)	ds.half	S4918.E1.L1	0.794	PASS	..
I4930.AG	I4930	P2-4-US8-5	tooth (molar)	2018	OlaldeNature2018	doi:10.1038/nature25738	ENA:PRJEB23635	ERR2207161	ftp.sra.ebi.ac.uk/vol1/run/ERR220/ERR2207161/I4930_1240k.bam;ftp.sra.ebi.ac.uk/vol1/run/ERR220/ERR2207161/I4930_1240k.bam.bai	Direct: IntCal20	4709	65	2877-2635 calBCE (4160±20 BP, PSUAMS-3054)	..	Italy_Sicily_C_o.AG	Pergole 2 (Sicily, Trapani, Salaparuta)	Italy	37.735	12.9619	Native Pulldown on 3.2M snpset	AG	1240k	1	42063	21981	F	n/a (<300K SNPs)	n/a (<300K SNPs)	n/a (female)	n/a (female)	..	9.1096	H1e	[0.957,0.997]	0.129	..	n/a (female)	n/a (female)	ds.half	S4930.E1.L1	0.0005	PASS	..
I4972.AG	I4972	TIDO3a	tooth (molar)	2017	LipsonNature2017	doi:10.1038/nature24476	ENA:PRJEB22629	ERR2181123	ftp.sra.ebi.ac.uk/vol1/run/ERR218/ERR2181123/I4972.1240k.bam;ftp.sra.ebi.ac.uk/vol1/run/ERR218/ERR2181123/I4972.1240k.bam.bai	Context: Archaeological	7700	144	6000-5500 BCE	..	Hungary_EN_Koros_oMesolithic_lc.AG	Tiszaszőlős-Domaháza_unknown-site-2 (Jász-Nagykun-Szolnok County, Tiszafüred)	Hungary	47.5592	20.7212	Native Pulldown on 3.2M snpset	AG	1240k	1	9532	4888	F	n/a (<300K SNPs)	n/a (<300K SNPs)	n/a (female)	n/a (female)	..	50.6	J1c1b	[0.978,0.985]	0.131	0.01	n/a (female)	n/a (female)	ds.half	S4972.L1	0.024	PASS	..
I5268.AG	I5268	Teo_B30C	petrous	2020	LipsonCurrentBiology2020	doi:10.1016/j.cub.2020.09.035	ENA:PRJEB40109	ERR4674791	ftp.sra.ebi.ac.uk/vol1/run/ERR467/ERR4674791/I5268.1240k.bam;ftp.sra.ebi.ac.uk/vol1/run/ERR467/ERR4674791/I5268.1240k.bam.bai	Direct (WARNING TO MARINE CALIBRATE IN SHCal20): SHCal13 marine correction applied according to Petchey et al. 2014	2885	72	1060-810 calBCE (2995±21, Wk-22659)	..	Vanuatu_3000BP_lc.AG	Teouma (Efate)	Vanuatu	-17.786	168.37	Native Pulldown on 3.2M snpset	AG	1240k	3	4072	2127	M	n/a (<300K SNPs)	n/a (<300K SNPs)	..	..	..	0.550667	n/a (<2x)	n/a (<2x)	0.198	0.441	n/a (0 SNPs)	..	ds.half,ss.USER,ss.USER	S5268.E1.L1,S5268.E1.L2,S5268.E1.L4	0.0027,0.00031,0.00024	QUESTIONABLE	2500.to.5000.SNPs
I5429.AG	I5429	P78 (Pit 11, UE78)	petrous	2019	OlaldeScience2019	doi:10.1126/science.aav4040	ENA:PRJEB30874	ERR3078370	ftp.sra.ebi.ac.uk/vol1/run/ERR307/ERR3078370/I5429_1240k.bam;ftp.sra.ebi.ac.uk/vol1/run/ERR307/ERR3078370/I5429_1240k.bam.bai	Direct: IntCal20	4866	27	3010-2886 calBCE (4310±20 BP, PSUAMS-2692)	..	Portugal_C.AG	Perdigões (Évora, Reguengos de Monsaraz)	Portugal	38.387	-7.55	Native Pulldown on 3.2M snpset	AG	1240k	1	891893	466707	M	0	0	I-L160	I2a1a1a1a1	..	75.4	J2b1a3	[0.994,1.000]	0.126	0.422	[0.003,0.01]	[0.005,0.008]	ds.half	S5429.E1.L1	0.253	PASS	hapConX=[0.005,0.008]
I5456.AG	I5456	ST.16.1.3	petrous	2018	PosthNakatsukaCell2018	doi:10.1016/j.cell.2018.10.027	ENA:PRJEB28961	ERR2880981	ftp.sra.ebi.ac.uk/vol1/run/ERR288/ERR2880981/I5456.bam;ftp.sra.ebi.ac.uk/vol1/run/ERR288/ERR2880981/I5456.bam.bai	Direct: IntCal20	7368	33	5479-5419 calBCE (6455±30 BP, PSUAMS-3205)	middle adult 35-45 yrs	Belize_7400BP.AG	Saki Tzul (Toledo District, Maya Mountains, Bladen Nature Reserve)	Belize	16.5158	-88.8753	Native Pulldown on 3.2M snpset	AG	1240k	1	478056	249329	M	114.653	22.0459	Q-Y165186	I2a1a1a1a1b1b~	..	31.7	D1	[0.992,1.000]	0.197	0.43	[0,0.01]	[0.004,0.012]	ds.half	S5456.E1.L1	0.042	PASS	..
I5531.AG	I5531	F0180 (Gr. D)	tooth	2018	OlaldeNature2018	doi:10.1038/nature25738	ENA:PRJEB23635	ERR2207092	ftp.sra.ebi.ac.uk/vol1/run/ERR220/ERR2207092/I5531_1240k.bam;ftp.sra.ebi.ac.uk/vol1/run/ERR220/ERR2207092/I5531_1240k.bam.bai	Context: Archaeological	4250	289	2800-1800 BCE	..	Germany_BellBeaker.AG	Weichering (Bayern, Oberbayern, Neuburg-Schrobenhausen)	Germany	48.7059	11.3254	Native Pulldown on 3.2M snpset	AG	1240k	1	627847	329463	F	0	0	n/a (female)	n/a (female)	..	122	T2b	[0.997,1.000]	0.083	0.017	n/a (female)	n/a (female)	ds.half	S5531.E1.L1	0.083	PASS	..
I5735.AG	I5735	YE-YA'16 - 2	petrous	2022	LazaridisAlpaslanRoodenbergScience2022	doi:10.1126/science.abm4247	ENA:PRJEB54831	ERR10043538	ftp.sra.ebi.ac.uk/vol1/run/ERR100/ERR10043538/I5735.bam;ftp.sra.ebi.ac.uk/vol1/run/ERR100/ERR10043538/I5735.bam.bai	Context: Archaeological	4925	72	3100-2850 BCE	middle aged to old adult	Turkey_Aegean_Izmir_Yassitepe_EBA.AG	Yassıtepe (İzmir, Konak)	Turkey	38.42	27.14	Native Pulldown on 3.2M snpset	AG	1240k	1	391715	204332	F	43.2226	27.9345	n/a (female)	n/a (female)	..	35.8179	I5c1	[0.987,0.999]	0.166	..	n/a (female)	n/a (female)	ds.half	S5735.E1.L1	0.14	PASS	..
I5870.AG	I5870	Mos16 (Vilnianka, burial 32)	tooth (molar)	2018	MathiesonNature2018	doi:10.1038/nature25778	ENA:PRJEB22652	ERR2216887	ftp.sra.ebi.ac.uk/vol1/run/ERR221/ERR2216887/I5870.bam;ftp.sra.ebi.ac.uk/vol1/run/ERR221/ERR2216887/I5870.bam.bai	Direct: IntCal20	7363	40	5475-5331 calBCE (6430±25 BP, PSUAMS-2684)	..	Ukraine_N.AG	Vilnianka (Zaporizhia Oblast, Zaporizhia District, Vilniansk municipality)	Ukraine	47.9543	35.3893	Native Pulldown on 3.2M snpset	AG	1240k	1	220945	114257	M	n/a (<300K SNPs)	n/a (<300K SNPs)	I-S12195	I2a1b1a2a2a2	..	82.8	U4b1b1	[0.989,0.997]	0.077	0.462	n/a (117 SNPs)	[0,0.005]	ds.half	S5870.E1.L1	0.021	PASS	..
I5873.AG	I5873	Mos32 (Vilnianka, burial 14)	tooth	2018	MathiesonNature2018	doi:10.1038/nature25778	ENA:PRJEB22652	ERR2216891	ftp.sra.ebi.ac.uk/vol1/run/ERR221/ERR2216891/I5873.bam;ftp.sra.ebi.ac.uk/vol1/run/ERR221/ERR2216891/I5873.bam.bai	Direct: IntCal20	7334	51	5472-5315 calBCE (6400±25 BP, PSUAMS-2809)	..	Ukraine_N.AG	Vilnianka (Zaporizhia Oblast, Zaporizhia District)	Ukraine	47.9543	35.3893	Native Pulldown on 3.2M snpset	AG	1240k	1	23094	11882	F	n/a (<300K SNPs)	n/a (<300K SNPs)	n/a (female)	n/a (female)	..	20.4	U4b	[0.977,0.993]	0.053	0.019	n/a (female)	n/a (female)	ds.half	S5873.E1.L1	0.0055	MERGE_PASS	..
I6140.AG	I6140	R182	petrous	2021	SirakNatureCommunications2021	doi:10.1038/s41467-021-27356-8	ENA:PRJEB42975	ERR7198417	ftp.sra.ebi.ac.uk/vol1/run/ERR719/ERR7198417/I6140.hg19.bam;ftp.sra.ebi.ac.uk/vol1/run/ERR719/ERR7198417/I6140.hg19.bam.bai	Direct: IntCal20	1177	55	682-878 calCE (1240±22 BP, UGAMS-34387)	..	Sudan_KulubnartiR_ChristianPeriod.AG	Kulubnarti 21-R-2 (Nubia, Batn El Hajar, R Cemetery)	Sudan	21.0705	30.664	Native Pulldown on 3.2M snpset	AG	1240k	1	270557	142103	F	n/a (<300K SNPs)	n/a (<300K SNPs)	n/a (female)	n/a (female)	..	90.0781	U5b2b5	[0.977,0.993]	0.049	..	n/a (female)	n/a (female)	ds.half	S6140.E1.L1	0.202	PASS	..
I6225.AG	I6225	MONU_100 (AT_100, Grave #33, Burial 3)	petrous (CBD)	2021	WangNature2021	doi:10.1038/s41586-021-03336-2	ENA:PRJEB42781	ERR5211312	ftp.sra.ebi.ac.uk/vol1/run/ERR521/ERR5211312/I6225_aln.sort.mapped.rmdupse_adna_v2.md.1.bam;ftp.sra.ebi.ac.uk/vol1/run/ERR521/ERR5211312/I6225_aln.sort.mapped.rmdupse_adna_v2.md.1.bam.bai	Context: This range is based on other dates from the same cultural context and a brother I6224 from the same genetic cluster. We ignore the date of 1303-1401 calCE (605±20 BP, PSUAMS-7269) calibrated as IntCal20 on a post-cranial element for this individual because it mismatches the archaeological chronology as well as the genetic data (which match the larger cluster). The post-cranial was sampled from a box separate from the petrous bone analyzed for ancient DNA, which in the context of the mismatch with the genetic and archaeological context makes it plausible that the post-cranial element is not from the individual analyzed for DNA.	2225	72	400-150 BCE	..	Mongolia_EIA_Sagly_4.AG	Ulaangom (Uvs Province, Ulaangom District, Chandman Uul)	Mongolia	49.9998	92.0334	Native Pulldown on 3.2M snpset	AG	1240k	1	430532	227097	M	0	0	R-Y151416	R1a1a1	..	113.994	T2b34	[0.964,0.983]	0.047	..	[0.009,0.059]	[0.023,0.04]	ds.half	S6225.E1.L1	0.035	CRITICAL	ANGSD=[0.009,0.059], hapConX=[0.023,0.04]
I6230.AG	I6230	MONU_127 (AT_127, Grave #47, Burial 2)	petrous (CBD)	2021	WangNature2021	doi:10.1038/s41586-021-03336-2	ENA:PRJEB42781	ERR5211315	ftp.sra.ebi.ac.uk/vol1/run/ERR521/ERR5211315/I6230_aln.sort.mapped.rmdupse_adna_v2.md.1.bam;ftp.sra.ebi.ac.uk/vol1/run/ERR521/ERR5211315/I6230_aln.sort.mapped.rmdupse_adna_v2.md.1.bam.bai	Direct: IntCal20	2131	75	346-57 calBCE (2140±20 BP, PSUAMS-7396)	..	Mongolia_EIA_Sagly_4.AG	Ulaangom (Uvs Province, Ulaangom District, Chandman Uul)	Mongolia	49.9998	92.0334	Native Pulldown on 3.2M snpset	AG	1240k	1	799010	424172	M	..	..	..	..	..	305.002	U2e1h	[0.907,0.96]	0.059	..	[0.013,0.03]	[0.023,0.029]	ds.half	S6230.E1.L1	0.281	CRITICAL	hapConX=[0.023,0.029], ANGSD=[0.013,0.03], mtcontam=[0.907,0.96]
I6264.AG	I6264	MONM_NBP027 (Burial 4)	petrous (CBD)	2021	WangNature2021	doi:10.1038/s41586-021-03336-2	ENA:PRJEB42781	ERR5211321	ftp.sra.ebi.ac.uk/vol1/run/ERR521/ERR5211321/I6264_aln.sort.mapped.rmdupse_adna_v2.md.1.bam;ftp.sra.ebi.ac.uk/vol1/run/ERR521/ERR5211321/I6264_aln.sort.mapped.rmdupse_adna_v2.md.1.bam.bai	Direct: IntCal20	3275	43	1401-1235 calBCE (3055±20 BP, PSUAMS-3112)	..	Mongolia_LBA_CenterWest_4.AG	Khirigsuur (Bayankhongor Province, Ölziit District, Khar Sairiin Am)	Mongolia	45.9185	100.833	Native Pulldown on 3.2M snpset	AG	1240k	1	780684	414273	F	24.1243	0	n/a (female)	n/a (female)	..	283.389	A8a1	[0.977,0.994]	0.087	..	n/a (female)	n/a (female)	ds.half	S6264.E1.L1	0.083	PASS	..
I6356.AG	I6356	MONU_281 (AT_281, Grave #58, Burial 2)	petrous (CBD)	2021	WangNature2021	doi:10.1038/s41586-021-03336-2	ENA:PRJEB42781	ERR5211329	ftp.sra.ebi.ac.uk/vol1/run/ERR521/ERR5211329/I6356_aln.sort.mapped.rmdupse_adna_v2.md.1.bam;ftp.sra.ebi.ac.uk/vol1/run/ERR521/ERR5211329/I6356_aln.sort.mapped.rmdupse_adna_v2.md.1.bam.bai	Context: Date(s) from individuals from same context; date of 1386-1217 calBCE (3030±20 BP, PSUAMS-7277) on a mandible for this individual because it mismatches the archaeological chronology as well as the genetic data, potentially due to being in a comingled burial (mandibular DNA mismatched petrous bone DNA)	2250	58	400-200 BCE	..	Mongolia_EIA_Sagly_4_o.AG	Ulaangom (Uvs Province, Ulaangom District, Chandman Uul)	Mongolia	49.9998	92.0334	Native Pulldown on 3.2M snpset	AG	1240k	1	846056	453676	M	0	0	Q-YP1102	Q1b1a3	..	387	C4a1a3	[0.992,0.998]	0.053	0.418	[0.004,0.008]	[0.005,0.008]	ds.half	S6356.E1.L1	0.612	PASS	hapConX=[0.005,0.008]
I6431.AG	I6431	HSNL_754; 65-31-754	petrous	2022	LazaridisAlpaslanRoodenbergScience2022	doi:10.1126/science.abm4247	ENA:PRJEB54831	ERR10043470	ftp.sra.ebi.ac.uk/vol1/run/ERR100/ERR10043470/I6431.bam;ftp.sra.ebi.ac.uk/vol1/run/ERR100/ERR10043470/I6431.bam.bai	Direct: IntCal20	3022	42	1192-1005 calBCE (2890±20 BP, PSUAMS-2619)	..	Iran_Hasanlu_IA.AG	Hasanlu (West Azerbaijan, Naghadeh)	Iran	37.0049	45.459	Native Pulldown on 3.2M snpset	AG	1240k	1	529198	275947	M	0	0	R-FGC14590	R1b1a1b1b	..	76.9	H2a	[0.984,0.995]	0.134	0.424	[0,0.014]	[0.003,0.011]	ds.half	S6431.E1.L1	0.235	PASS	..
I6432.AG	I6432	HSNL_780; 65-31-780	petrous	2022	LazaridisAlpaslanRoodenbergScience2022	doi:10.1126/science.abm4247	ENA:PRJEB54831	ERR10043466	ftp.sra.ebi.ac.uk/vol1/run/ERR100/ERR10043466/I6432.bam;ftp.sra.ebi.ac.uk/vol1/run/ERR100/ERR10043466/I6432.bam.bai	Direct: IntCal20	3128	42	1262-1116 calBCE (2965±20 BP, PSUAMS-2620)	..	Iran_Hasanlu_IA.AG	Hasanlu (West Azerbaijan, Naghadeh)	Iran	37.0049	45.459	Native Pulldown on 3.2M snpset	AG	1240k	1	872412	459523	F	0	0	n/a (female)	n/a (female)	..	217	J1d3a	[0.992,0.999]	0.068	0.016	n/a (female)	n/a (female)	ds.half	S6432.E1.L1	0.565	PASS	..
I6441.AG	I6441	NMRK_2701	petrous	2022	LazaridisAlpaslanRoodenbergScience2022	doi:10.1126/science.abm4247	ENA:PRJEB54831	ERR10043157	ftp.sra.ebi.ac.uk/vol1/run/ERR100/ERR10043157/I6441.bam;ftp.sra.ebi.ac.uk/vol1/run/ERR100/ERR10043157/I6441.bam.bai	Context: Archaeological	3300	87	1500-1200 BCE	mature adult	Iraq_LBA.AG	Nemrik 9 (Iraqi Kurdistan Region, Duhok Governorate, Simele District)	Iraq	36.7197	42.8524	Native Pulldown on 3.2M snpset	AG	1240k	8	801899	419270	M	0	0	J-Y6094	J1a2a1a2d2b2b2~	..	174.364	HV1a'b'c	[0.934,0.966]	0.2155	0.403747	[0.011,0.020]	[0.018,0.026]	ds.half,ds.half,ds.half,ds.half,ds.half,ds.half,ds.half,ds.half	S6441.E1.L2,S6441.E1.L3,S6441.E1.L4,S6441.E1.L5,S6441.E1.L6,S6441.E1.L7,S6441.E1.L8,S6441.E1.L9	0.029,0.016,0.017,0.017,0.017,0.015,0.014,0.014	QUESTIONABLE	ANGSD=[0.011,0.020], mtcontam=[0.934,0.966], hapConX=[0.018,0.026]
I6534.AG	I6534	HB0030 (Grave 14)	tooth	2018	OlaldeNature2018	doi:10.1038/nature25738	ENA:PRJEB23635	ERR2207109	ftp.sra.ebi.ac.uk/vol1/run/ERR220/ERR2207109/I6534_1240k.bam;ftp.sra.ebi.ac.uk/vol1/run/ERR220/ERR2207109/I6534_1240k.bam.bai	Direct: IntCal20	4237	74	2455-2147 calBCE (3830±35 BP, Poz-75936)	..	Poland_BellBeaker.AG	Kornice (Silesian Province, Racibórz County, Pietrowice Wielkie)	Poland	50.09	18.1	Native Pulldown on 3.2M snpset	AG	1240k	1	74192	38677	M	n/a (<300K SNPs)	n/a (<300K SNPs)	R-BY23570	R1b1a1b1a1a2c1a1d	..	322.754	T2e1	[0.996,1]	..	..	[0,0.052]	n/a (<2000 X SNPs)	ds.half	S6534.E1.L1	0.0077	PASS	..
I6565.AG	I6565	BAQ3_46_8_2 (B3.46 (8) C2 skull)	petrous	2020	AgranatTamirWaldmanCell2020	doi:10.1016/j.cell.2020.04.024	ENA:PRJEB37057	ERR4174068	ftp.sra.ebi.ac.uk/vol1/run/ERR417/ERR4174068/I6565.hg19.bam	Context: Archaeological	3300	115	1550-1150 BCE	..	Jordan_LBA.AG	Baq'ah (Balqa, Ardhah)	Jordan	32.08	35.83	Native Pulldown on 3.2M snpset	AG	1240k	1	154642	80846	F	n/a (<300K SNPs)	n/a (<300K SNPs)	n/a (female)	n/a (female)	..	34	H1+152	[0.969,0.989]	0.126	0.017	n/a (female)	n/a (female)	ds.half	S6565.E1.L1	0.034	PASS	..
I6573.AG	I6573	GDN31; YH 37301; OP 21-31; 1993;; 37301; OP21; LOT31	tooth	2022	LazaridisAlpaslanRoodenbergScience2022	doi:10.1126/science.abm4247	ENA:PRJEB54831	ERR10043565	ftp.sra.ebi.ac.uk/vol1/run/ERR100/ERR10043565/I6573.bam;ftp.sra.ebi.ac.uk/vol1/run/ERR100/ERR10043565/I6573.bam.bai	Context: Historical	2127	84	323-31 BCE	..	Turkey_Central_Gordion_Ancient.AG	Gordion (Central, Ankara)	Turkey	39.6525	31.9967	Native Pulldown on 3.2M snpset	AG	1240k	1	522043	272852	F	23.8364	0	n/a (female)	n/a (female)	..	145	HV2a2	[0.992,0.998]	0.077	0.007	n/a (female)	n/a (female)	ds.half	S6573.E1.L1	0.128	PASS	..
I6669.AG	I6669	StPet25 (MAE_?_1, Parkhai-2, burial K-265)	petrous	2019	NarasimhanPattersonScience2019	doi:10.1126/science.aat7487	ENA:PRJEB32466	ERR3324763	ftp.sra.ebi.ac.uk/vol1/run/ERR332/ERR3324763/I6669.bam;ftp.sra.ebi.ac.uk/vol1/run/ERR332/ERR3324763/I6669.bam.bai	Direct: IntCal20	4924	43	3081-2907 calBCE (4365±25 BP, PSUAMS-2950)	..	Turkmenistan_C_Parkhai.AG	Parkhai-2 (Balkan, Magtymguly)	Turkmenistan	38.348	56.2454	Native Pulldown on 3.2M snpset	AG	1240k	1	782617	410690	F	15.1769	0	n/a (female)	n/a (female)	..	84.3	HV2a	[0.987,0.998]	0.17	0.015	n/a (female)	n/a (female)	ds.half	S6669.E1.L1	0.57	PASS	..
I6708.AG	I6708	StPet37 (MAE_6095, Kanai, kurgan 9, near deer stone)	petrous	2019	NarasimhanPattersonScience2019	doi:10.1126/science.aat7487	ENA:PRJEB32466	ERR3324751	ftp.sra.ebi.ac.uk/vol1/run/ERR332/ERR3324751/I6708.bam;ftp.sra.ebi.ac.uk/vol1/run/ERR332/ERR3324751/I6708.bam.bai	Direct: IntCal20	4042	43	2196-2029 calBCE (3705±20 BP, PSUAMS-2916)	..	Kazakhstan_Kanai_MBA.AG	Kanai (East Kazakhstan Region, Kürşim district)	Kazakhstan	48.8327	83.9097	Native Pulldown on 3.2M snpset	AG	1240k	1	139095	72958	M	n/a (<300K SNPs)	n/a (<300K SNPs)	C-ACT1932	C2a1	..	21.6	T	[0.989,1.000]	0.1	0.451	n/a (37 SNPs)	[0,0.022]	ds.half	S6708.E1.L1	0.016	PASS	..
I6788.AG	I6788	TOMSK_4114 (Tomsk_4114, inv. 4114)	petrous	2019	NarasimhanPattersonScience2019	doi:10.1126/science.aat7487	ENA:PRJEB32466	ERR3324997	ftp.sra.ebi.ac.uk/vol1/run/ERR332/ERR3324997/I6788.bam;ftp.sra.ebi.ac.uk/vol1/run/ERR332/ERR3324997/I6788.bam.bai	Direct: IntCal20	3674	52	1870-1631 calBCE (3425±20 BP, PSUAMS-2921)	..	Kazakhstan_MLBA_Alakul_Lisakovskiy.AG	Lisakovsk (Kostanay Region, Beimbet Mylin district)	Kazakhstan	52.61	62.69	Native Pulldown on 3.2M snpset	AG	1240k	1	254196	132834	F	n/a (<300K SNPs)	n/a (<300K SNPs)	n/a (female)	n/a (female)	..	41.7	T1a1	[0.989,0.999]	0.146	0.01	n/a (female)	n/a (female)	ds.half	S6788.E1.L1	0.02	PASS	..
I6789.AG	I6789	TOMSK_4335 (Tomsk_4335, inv. 4335)	petrous	2019	NarasimhanPattersonScience2019	doi:10.1126/science.aat7487	ENA:PRJEB32466	ERR3325005	ftp.sra.ebi.ac.uk/vol1/run/ERR332/ERR3325005/I6789.bam;ftp.sra.ebi.ac.uk/vol1/run/ERR332/ERR3325005/I6789.bam.bai	Direct: IntCal20	3732	57	1879-1691 calBCE (3455±20 BP, PSUAMS-2922)	..	Kazakhstan_Maitan_MLBA_Alakul.AG	Maitan (Karaganda Region, Buqar Jıraw District)	Kazakhstan	50.09	74.44	Native Pulldown on 3.2M snpset	AG	1240k	1	839367	447732	M	12.6598	0	R-S23592	R1a1a1b2a2a3~	..	104	T1a1	[0.993,0.999]	0.09	0.423	[0.003,0.007]	[0.004,0.006]	ds.half	S6789.E1.L1	0.558	PASS	..
I6793.AG	I6793	TOMSK_4346 (Tomsk_4346, inv. 4346)	petrous	2019	NarasimhanPattersonScience2019	doi:10.1126/science.aat7487	ENA:PRJEB32466	ERR3325003	ftp.sra.ebi.ac.uk/vol1/run/ERR332/ERR3325003/I6793.bam;ftp.sra.ebi.ac.uk/vol1/run/ERR332/ERR3325003/I6793.bam.bai	Direct: IntCal20	3631	38	1743-1623 calBCE (3395±20 BP, PSUAMS-2925)	..	Kazakhstan_Maitan_MLBA_Alakul.AG	Maitan (Karaganda Region, Buqar Jıraw District)	Kazakhstan	50.09	74.44	Native Pulldown on 3.2M snpset	AG	1240k	1	849740	453377	M	15.616	0	R-S23592	R1a1a1b2a2a3~	..	194	HV6	[0.981,0.992]	0.082	0.422	[0.001,0.004]	[0.003,0.006]	ds.half	S6793.E1.L1	0.836	PASS	..
I6888.AG	I6888	DA-ALI0317-001, A I Grave 29	petrous	2019	NarasimhanPattersonScience2019	doi:10.1126/science.aat7487	ENA:PRJEB32466	ERR3324561	ftp.sra.ebi.ac.uk/vol1/run/ERR332/ERR3324561/I6888.bam;ftp.sra.ebi.ac.uk/vol1/run/ERR332/ERR3324561/I6888.bam.bai	Direct: IntCal20	2747	8	811-780 calBCE (2620±20 BP, PSUAMS-4423)	..	Pakistan_Aligrama_IA.AG	Aligrama (Khyber-Pakhtunkwa, Swat Valley)	Pakistan	34.8049	72.3182	Native Pulldown on 3.2M snpset	AG	1240k	1	703924	370673	F	0	0	n/a (female)	n/a (female)	..	39.7	H	[0.991,1.000]	0.13	0.014	n/a (female)	n/a (female)	ds.half	S6888.E1.L1	0.044	PASS	..
I6901.AG	I6901	DA-UDE0317-032, UDG Grave 6, Individual 1 (Grave 6, Individual 1 in a double burial)	petrous	2019	NarasimhanPattersonScience2019	doi:10.1126/science.aat7487	ENA:PRJEB32466	ERR3324862	ftp.sra.ebi.ac.uk/vol1/run/ERR332/ERR3324862/I6901.bam;ftp.sra.ebi.ac.uk/vol1/run/ERR332/ERR3324862/I6901.bam.bai	Context: Archaeological	2950	115	1200-800 BCE	..	Pakistan_Udegram_IA.AG	Udegram (Khyber-Pakhtunkwa, Swat Valley, Babozai tahsil)	Pakistan	34.7432	72.3142	Native Pulldown on 3.2M snpset	AG	1240k	1	730362	385435	F	38.3601	33.9453	n/a (female)	n/a (female)	..	82.5	..	[0.994,1.000]	0.135	0.011	n/a (female)	n/a (female)	ds.half	S6901.E1.L1	0.044	PASS	..
I6934.AG	I6934	R45	bone (long bone)	2019	HarneyNatureCommunications2019	doi:10.1038/s41467-019-11357-9	ENA:PRJEB29537	ERR3402298	ftp.sra.ebi.ac.uk/vol1/run/ERR340/ERR3402298/I6934.1240K.bam;ftp.sra.ebi.ac.uk/vol1/run/ERR340/ERR3402298/I6934.1240K.bam.bai	Direct: IntCal20	1109	39	772-893 calCE (1185±20 BP, PSUAMS-5467)	..	India_RoopkundA.AG	Roopkund (Indian Himalayan Region, Uttarakhand state)	India	30.2472	79.7374	Native Pulldown on 3.2M snpset	AG	1240k	1	535119	287715	F	4.12591	0	n/a (female)	n/a (female)	..	158	..	[0.998,1.000]	0.02	0.015	n/a (female)	n/a (female)	ds.half	S6934.E1.L1	0.034	PASS	damage.ds.half=0.02
I6940.AG	I6940	R54	bone (long bone)	2019	HarneyNatureCommunications2019	doi:10.1038/s41467-019-11357-9	ENA:PRJEB29537	ERR3402293	ftp.sra.ebi.ac.uk/vol1/run/ERR340/ERR3402293/I6940.1240K.bam;ftp.sra.ebi.ac.uk/vol1/run/ERR340/ERR3402293/I6940.1240K.bam.bai	Direct: IntCal20	199	69	1653-1950 calCE (205±15 BP, PSUAMS-5274)	..	India_RoopkundC.AG	Roopkund (Indian Himalayan Region, Uttarakhand state)	India	30.2472	79.7374	Native Pulldown on 3.2M snpset	AG	1240k	1	425673	223835	M	260.155	99.6257	O-M1283	O1b1a1a1	..	93.8	M24a	[0.997,1.000]	0.041	0.422	[0,0.029]	[0.001,0.007]	ds.half	S6940.E1.L1	0.011	PASS	..
I6947.AG	I6947	R66	bone (long bone)	2019	HarneyNatureCommunications2019	doi:10.1038/s41467-019-11357-9	ENA:PRJEB29537	ERR3402286	ftp.sra.ebi.ac.uk/vol1/run/ERR340/ERR3402286/I6947.1240K.bam;ftp.sra.ebi.ac.uk/vol1/run/ERR340/ERR3402286/I6947.1240K.bam.bai	Direct: IntCal20	131	81	1675-1943 calCE (140±15 BP, PSUAMS-4595)	..	India_RoopkundB.AG	Roopkund (Indian Himalayan Region, Uttarakhand state)	India	30.2472	79.7374	Native Pulldown on 3.2M snpset	AG	1240k	1	31889	16663	M	n/a (<300K SNPs)	n/a (<300K SNPs)	J-L26	J2a1a	..	5.3	K1a	[0.911,0.952]	0.012	0.411	n/a (5 SNPs)	n/a (<2000 X SNPs)	ds.half	S6947.E1.L1	0.05	PASS	damage.ds.half=0.012, mtcontam=[0.911,0.952], low.damage.mitigated.because.a.recent.sample
I7024.AG	I7024	MONU_107 (AT_107)	petrous	2021	WangNature2021	doi:10.1038/s41586-021-03336-2	ENA:PRJEB42781	ERR5211343	ftp.sra.ebi.ac.uk/vol1/run/ERR521/ERR5211343/I7024_aln.sort.mapped.rmdupse_adna_v2.md.1.bam;ftp.sra.ebi.ac.uk/vol1/run/ERR521/ERR5211343/I7024_aln.sort.mapped.rmdupse_adna_v2.md.1.bam.bai	Direct: IntCal20	2244	58	389-208 calBCE (2250±20 BP, PSUAMS-4002)	..	Mongolia_EIA_Sagly_4.AG	Ulaangom (Uvs Province, Ulaangom District, Chandman Uul)	Mongolia	49.9998	92.0334	Native Pulldown on 3.2M snpset	AG	1240k	1	879446	466839	M	9.13451	0	R-Y39884	R1a1a1	..	437	R1b1	[0.987,0.995]	0.061	0.415	[0.002,0.006]	[0.003,0.005]	ds.half	S7024.E1.L1	0.869	PASS	..
I7030.AG	I7030	MONU_400 (AT_400, Grave #56)	petrous	2021	WangNature2021	doi:10.1038/s41586-021-03336-2	ENA:PRJEB42781	ERR5211348	ftp.sra.ebi.ac.uk/vol1/run/ERR521/ERR5211348/I7030_aln.sort.mapped.rmdupse_adna_v2.md.1.bam;ftp.sra.ebi.ac.uk/vol1/run/ERR521/ERR5211348/I7030_aln.sort.mapped.rmdupse_adna_v2.md.1.bam.bai	Direct: IntCal20	2244	58	389-208 calBCE (2250±20 BP, PSUAMS-3722)	..	Mongolia_EIA_Sagly_4.AG	Ulaangom (Uvs Province, Ulaangom District, Chandman Uul)	Mongolia	49.9998	92.0334	Native Pulldown on 3.2M snpset	AG	1240k	1	860468	456017	M	0	0	R-YP1558	R1a1a1b2a2a3~	..	458	D4b1a2a1	[0.996,0.999]	0.088	0.418	[0.002,0.007]	[0.004,0.007]	ds.half	S7030.E1.L1	0.875	PASS	..
I7173.AG	I7173	Gonur 2013 Area 22 shaft tomb N4236 N8m	tooth	2019	NarasimhanPattersonScience2019	doi:10.1126/science.aat7487	ENA:PRJEB32466	ERR3324636	ftp.sra.ebi.ac.uk/vol1/run/ERR332/ERR3324636/I7173.bam;ftp.sra.ebi.ac.uk/vol1/run/ERR332/ERR3324636/I7173.bam.bai	Context: Archaeological	4050	231	2500-1700 BCE	..	Turkmenistan_Gonur_BA_1_contam_lc.AG	Gonur (Mary Region)	Turkmenistan	38.2123	62.0344	Native Pulldown on 3.2M snpset	AG	1240k	1	6169	3169	U	n/a (<300K SNPs)	n/a (<300K SNPs)	n/a (sex unknown)	n/a (sex unknown)	..	71.8	HV2a	[0.993,0.999]	0.115	0.131	n/a (sex unknown)	n/a (sex unknown)	ds.half	S7173.E1.L1	0.0046	CRITICAL	sexratio=0.131
I7177.AG	I7177	YEHUD271	petrous	2020	AgranatTamirWaldmanCell2020	doi:10.1016/j.cell.2020.04.024	ENA:PRJEB37057	ERR4174031	ftp.sra.ebi.ac.uk/vol1/run/ERR417/ERR4174031/I7177.hg19.bam	Context: Archaeological	3725	130	2000-1550 BCE	..	Israel_MLBA_lc.AG	Yehud (Central District, Petah Tiqwa)	Israel	32.0324	34.8906	Native Pulldown on 3.2M snpset	AG	1240k	1	5872	2960	F	n/a (<300K SNPs)	n/a (<300K SNPs)	n/a (female)	n/a (female)	..	0.932	n/a (<2x)	n/a (<2x)	0.093	0.034	n/a (female)	n/a (female)	ds.half	S7177.E1.L1	0.0069	QUESTIONABLE	sexratio=0.034
I7201.AG	I7201	PRAJIN88 (Grave 88)	petrous	2018	OlaldeNature2018	doi:10.1038/nature25738	ENA:PRJEB23635	ERR2207326	ftp.sra.ebi.ac.uk/vol1/run/ERR220/ERR2207326/I7201_1240k.bam;ftp.sra.ebi.ac.uk/vol1/run/ERR220/ERR2207326/I7201_1240k.bam.bai	Context: Archaeological	4250	289	2800-1800 BCE	..	Czechia_EBA.AG	Praha-Zahradnictví (Prague Region, Prague District, Prague-5)	Czechia	50.0504	14.3667	Native Pulldown on 3.2M snpset	AG	1240k	1	704591	372741	F	6.0919	0	n/a (female)	n/a (female)	..	166	U5a1a2b	[0.992,0.999]	0.152	0.009	n/a (female)	n/a (female)	ds.half	S7201.E1.L1	0.094	PASS	extraction.negative.flag
I7207.AG	I7207	RDVS_04/81	petrous	2019	NarasimhanPattersonScience2019	doi:10.1126/science.aat7487	ENA:PRJEB32466	ERR3324987	ftp.sra.ebi.ac.uk/vol1/run/ERR332/ERR3324987/I7207.bam;ftp.sra.ebi.ac.uk/vol1/run/ERR332/ERR3324987/I7207.bam.bai	Direct: IntCal20	4370	55	2561-2306 calBCE (3935±25 BP, PSUAMS-3887)	..	Czechia_EBA_CordedWare.AG	Radovesice (Ústecký Region, Litoměřice District)	Czechia	50.4103	14.0746	Native Pulldown on 3.2M snpset	AG	1240k	1	788324	416529	M	9.20901	0	R-M417	R1a1a1	..	101	W3a1	[0.984,0.993]	0.119	0.42	[0.003,0.01]	[0.004,0.009]	ds.half	S7207.E1.L1	0.141	PASS	..
I7269.AG	I7269	BRAN_12 (Grave 12, 31619)	petrous	2018	OlaldeNature2018	doi:10.1038/nature25738	ENA:PRJEB23635	ERR2206991	ftp.sra.ebi.ac.uk/vol1/run/ERR220/ERR2206991/I7269_1240k.bam;ftp.sra.ebi.ac.uk/vol1/run/ERR220/ERR2206991/I7269_1240k.bam.bai	Context: Archaeological	4200	144	2500-2000 BCE	..	Czechia_BA_BellBeaker.AG	Brandýsek (Central Bohemian Region, Kladno District)	Czechia	50.19	14.158	Native Pulldown on 3.2M snpset	AG	1240k	1	704797	373816	M	0	0	R-L2	R1b1a1b1a1a2b1	..	169	T2e	[0.989,0.997]	0.079	0.43	[0.004,0.012]	[0.005,0.01]	ds.half	S7269.E1.L1	0.166	PASS	hapConX=[0.005,0.01]
I7271.AG	I7271	BRAN_19B (Grave 19B, 31626)	petrous	2018	OlaldeNature2018	doi:10.1038/nature25738	ENA:PRJEB23635	ERR2206996	ftp.sra.ebi.ac.uk/vol1/run/ERR220/ERR2206996/I7271_1240k.bam;ftp.sra.ebi.ac.uk/vol1/run/ERR220/ERR2206996/I7271_1240k.bam.bai	Context: Archaeological	4200	144	2500-2000 BCE	..	Czechia_BA_BellBeaker_brother.I7278.AG	Brandýsek (Central Bohemian Region, Kladno District)	Czechia	50.19	14.158	Native Pulldown on 3.2M snpset	AG	1240k	1	199753	103072	M	n/a (<300K SNPs)	n/a (<300K SNPs)	R-L2	R1b1a1b1a1a2b1	..	37.8	U4a	[0.979,0.996]	0.134	0.454	n/a (94 SNPs)	[0.007,0.039]	ds.half	S7271.E1.L1	0.012	PASS	hapConX=[0.007,0.039]
I7333.AG	I7333	Mos103 (Specimen 19, 162)	tooth	2019	FlegontovNature2019	doi:10.1038/s41586-019-1251-y	ENA:PRJEB30575	ERR3155245	ftp.sra.ebi.ac.uk/vol1/run/ERR315/ERR3155245/I7333.bam;ftp.sra.ebi.ac.uk/vol1/run/ERR315/ERR3155245/I7333.bam.bai	Direct (WARNING TO MARINE CALIBRATE IN IntCal20): IntCal13 manual calibration by Thomas Harper	1250	110	510-890 calCE (2155±20 BP, PSUAMS-4835)	..	Russia_Ekven_OldBeringSea.AG	Ekven (Chukotka Autonomous Okrug, Chukotsky District)	Russia	66.1214	-170.46	Native Pulldown on 3.2M snpset	AG	1240k	1	855430	453538	F	87.3953	0	n/a (female)	n/a (female)	..	312	A2a	[0.996,1.000]	0.014	0.014	n/a (female)	n/a (female)	ds.half	S7333.E1.L1	0.431	PASS	low.damage.probably.ok.because.so.recent, damage.ds.half=0.014
I7344.AG	I7344	Mos93 (Specimen 21)	tooth	2019	FlegontovNature2019	doi:10.1038/s41586-019-1251-y	ENA:PRJEB30575	ERR3155266	ftp.sra.ebi.ac.uk/vol1/run/ERR315/ERR3155266/I7344.bam;ftp.sra.ebi.ac.uk/vol1/run/ERR315/ERR3155266/I7344.bam.bai	Direct (WARNING TO MARINE CALIBRATE IN IntCal20): IntCal13 manual calibration by Thomas Harper	1080	81	730-1010 calCE (1960±20 BP, PSUAMS-5477)	..	Russia_Ekven_OldBeringSea.AG	Ekven (Chukotka Autonomous Okrug, Chukotsky District)	Russia	66.1214	-170.46	Native Pulldown on 3.2M snpset	AG	1240k	1	680979	363455	F	110.214	0	n/a (female)	n/a (female)	..	566	A2a1	[0.998,1.000]	0.012	0.009	n/a (female)	n/a (female)	ds.half	S7344.E1.L1	0.125	PASS	low.damage.probably.ok.because.so.recent, damage.ds.half=0.012
I7457.AG	I7457	32 (CEF0010/UEI211)	tooth	2019	OlaldeScience2019	doi:10.1126/science.aav4040	ENA:PRJEB30874	ERR3078485	ftp.sra.ebi.ac.uk/vol1/run/ERR307/ERR3078485/I7457_1240k.bam;ftp.sra.ebi.ac.uk/vol1/run/ERR307/ERR3078485/I7457_1240k.bam.bai	Context: Archaeological	750	58	1100-1300 CE	..	Spain_Islamic_Almohade.AG	Casa Cuartel Guardia Civil (Andalusia, Granada, Alhama de Granada)	Spain	37.0011	-3.99303	Native Pulldown on 3.2M snpset	AG	1240k	1	505255	266630	M	175.535	84.7897	E-CTS1273	E1b1b1a1b1	..	201	H3+152	[0.994,0.999]	0.022	0.417	[0.001,0.025]	[0.01,0.021]	ds.half	S7457.E1.L1	0.031	QUESTIONABLE	damage.ds.half=0.022, hapConX=[0.01,0.021]
I7493.AG	I7493	UZ-ST-010 (Sappali Tepe (ST) 1975, 6, Grave 02-05)	petrous	2019	NarasimhanPattersonScience2019	doi:10.1126/science.aat7487	ENA:PRJEB32466	ERR3324643	ftp.sra.ebi.ac.uk/vol1/run/ERR332/ERR3324643/I7493.bam;ftp.sra.ebi.ac.uk/vol1/run/ERR332/ERR3324643/I7493.bam.bai	Context: Other dates from same site and context	3775	130	2050-1600 BCE	..	Uzbekistan_SappaliTepe_BA_o.AG	Sappali-Tepe (Surxondaryo Region, Muzrabad)	Uzbekistan	37.4167	66.8333	Native Pulldown on 3.2M snpset	AG	1240k	1	345627	178975	M	..	..	Q-Y1150	Q	..	56.1	U2e2a1d	[0.991,0.999]	0.101	0.415	[0,0.022]	[0.002,0.015]	ds.half	S7493.E1.L1	0.104	PASS	..
I7494.AG	I7494	UZ-ST-006 (Sappali Tepe (ST), 71, 8, zn2, Grave 00-149)	petrous	2019	NarasimhanPattersonScience2019	doi:10.1126/science.aat7487	ENA:PRJEB32466	ERR3324646	ftp.sra.ebi.ac.uk/vol1/run/ERR332/ERR3324646/I7494.bam;ftp.sra.ebi.ac.uk/vol1/run/ERR332/ERR3324646/I7494.bam.bai	Direct: IntCal20	3875	37	2016-1830 calBCE (3575±20 BP, PSUAMS-3230)	..	Uzbekistan_SappaliTepe_BA2.AG	Sappali-Tepe (Surxondaryo Region, Muzrabad)	Uzbekistan	37.4167	66.8333	Native Pulldown on 3.2M snpset	AG	1240k	1	743033	385913	M	0	0	J-Z7706	J2a1a4b	..	115	HV20	[0.985,0.996]	0.155	0.408	[0.003,0.014]	[0.005,0.011]	ds.half	S7494.E1.L1	0.551	PASS	hapConX=[0.005,0.011]
I7527.AG	I7527	GANJ_25_M (Ganj-Dareh)	petrous	2019	NarasimhanPattersonScience2019	doi:10.1126/science.aat7487	ENA:PRJEB32466	ERR3324695	ftp.sra.ebi.ac.uk/vol1/run/ERR332/ERR3324695/I7527.bam;ftp.sra.ebi.ac.uk/vol1/run/ERR332/ERR3324695/I7527.bam.bai	Context: Archaeological	9900	144	8200-7700 BCE	..	Iran_GanjDareh_N.AG	Ganj Dareh (Hamadan, Tuyserkan)	Iran	34.45	48.116	Native Pulldown on 3.2M snpset	AG	1240k	1	104206	54353	F	n/a (<300K SNPs)	n/a (<300K SNPs)	n/a (female)	n/a (female)	..	13.5	U7a	[0.968,0.991]	0.084	0.013	n/a (female)	n/a (female)	ds.half	S7527.E1.L1	0.051	PASS	..
I7542.AG	I7542	UZ-ST-014 (Sappali Tepe (ST), Grave 00-59)	petrous	2019	NarasimhanPattersonScience2019	doi:10.1126/science.aat7487	ENA:PRJEB32466	ERR3324609	ftp.sra.ebi.ac.uk/vol1/run/ERR332/ERR3324609/I7542.bam;ftp.sra.ebi.ac.uk/vol1/run/ERR332/ERR3324609/I7542.bam.bai	Direct: IntCal20	3766	40	1886-1747 calBCE (3495±20 BP, PSUAMS-3231)	..	Uzbekistan_SappaliTepe_BA.AG	Sappali-Tepe (Surxondaryo Region, Muzrabad)	Uzbekistan	37.4167	66.8333	Native Pulldown on 3.2M snpset	AG	1240k	1	490539	254516	F	0	0	n/a (female)	n/a (female)	..	33.6	HV13b	[0.971,0.993]	0.139	0.013	n/a (female)	n/a (female)	ds.half	S7542.E1.L1	0.044	PASS	..
I7554.AG	I7554	NMS Unreg 1	petrous	2018	OlaldeNature2018	doi:10.1038/nature25738	ENA:PRJEB23635	ERR2207307	ftp.sra.ebi.ac.uk/vol1/run/ERR220/ERR2207307/I7554_1240k.bam;ftp.sra.ebi.ac.uk/vol1/run/ERR220/ERR2207307/I7554_1240k.bam.bai	Direct: IntCal20	5182	87	3368-3102 calBCE (4541±32 BP, SUERC-73433)	..	Scotland_N.AG	Unstan Chamber Tomb (Scotland, Orkney)	United Kingdom	58.9863	-3.249	Native Pulldown on 3.2M snpset	AG	1240k	1	787953	420377	M	22.0799	0	I-BY37269	I2a1a2a1a2a	..	135	J1c9	[0.991,0.998]	0.083	0.422	[0.004,0.01]	[0.005,0.008]	ds.half	S7554.E1.L1	0.778	PASS	hapConX=[0.005,0.008]
I7597.AG	I7597	LL24	tooth	2019	OlaldeScience2019	doi:10.1126/science.aav4040	ENA:PRJEB30874	ERR3078330	ftp.sra.ebi.ac.uk/vol1/run/ERR307/ERR3078330/I7597_1240k.bam;ftp.sra.ebi.ac.uk/vol1/run/ERR307/ERR3078330/I7597_1240k.bam.bai	Context: From other dated individuals at the site (AMC001, AMC014)	5625	188	4000-3350 BCE	..	Spain_MLN_o_contam_lc.AG	Les Llometes (Valencian community, Alicante, Alcoi)	Spain	38.7025	-0.48631	Native Pulldown on 3.2M snpset	AG	1240k	1	11808	6266	U	n/a (<300K SNPs)	n/a (<300K SNPs)	n/a (sex unknown)	n/a (sex unknown)	..	11.7	J2b1	[0.951,0.974]	0.016	0.227	n/a (sex unknown)	n/a (sex unknown)	ds.half	S7597.E1.L1	..	CRITICAL	damage.ds.half=0.016, sexratio=0.227, mtcontam=[0.951,0.974]
I7606.AG	I7606	Mandubi Zelaia-13H-16.37	tooth	2019	OlaldeScience2019	doi:10.1126/science.aav4040	ENA:PRJEB30874	ERR3078309	ftp.sra.ebi.ac.uk/vol1/run/ERR307/ERR3078309/I7606_1240k.bam;ftp.sra.ebi.ac.uk/vol1/run/ERR307/ERR3078309/I7606_1240k.bam.bai	Context: Archaeological	5050	231	3500-2700 BCE	..	Spain_MLN.AG	Mandubi Zelaia (Basque Country, Gipuzkoa, Ezkio-Itsaso)	Spain	43.0858	-2.2512	Native Pulldown on 3.2M snpset	AG	1240k	1	827446	445499	M	22.331	0	I-PF692	I2a1b1b	..	85.7	U5b1+16189+@16192	[0.980,0.992]	0.068	0.421	[0,0.005]	[0.002,0.005]	ds.half	S7606.E1.L1	0.395	PASS	..
I7646.AG	I7646	LL7, S-EVA 22875	tooth	2019	OlaldeScience2019	doi:10.1126/science.aav4040	ENA:PRJEB30874	ERR3078322	ftp.sra.ebi.ac.uk/vol1/run/ERR307/ERR3078322/I7646_1240k.bam;ftp.sra.ebi.ac.uk/vol1/run/ERR307/ERR3078322/I7646_1240k.bam.bai	Direct: IntCal20	5613	33	3711-3540 calBCE (4880±28 BP, MAMS-16339)	..	Spain_MLN.AG	Les Llometes (Valencian community, Alicante, Alcoi)	Spain	38.7025	-0.48631	Native Pulldown on 3.2M snpset	AG	1240k	1	142372	75135	F	n/a (<300K SNPs)	n/a (<300K SNPs)	n/a (female)	n/a (female)	..	21.2	H1e1c	[0.980,0.998]	0.079	0.016	n/a (female)	n/a (female)	ds.half	S7646.E1.L1	0.015	PASS	..
I7719.AG	I7719	DA-SIM0317-037, SS Grave 3, Individual 1 (Grave 3, single burial)	petrous	2019	NarasimhanPattersonScience2019	doi:10.1126/science.aat7487	ENA:PRJEB32466	ERR3324935	ftp.sra.ebi.ac.uk/vol1/run/ERR332/ERR3324935/I7719.bam	Context: Archaeological	2250	58	400-200 BCE	..	Pakistan_SaiduSharif_H.AG	Saidu Sharif (Khyber-Pakhtunkwa, Swat Valley)	Pakistan	34.757	72.3624	Native Pulldown on 3.2M snpset	AG	1240k	1	838648	441314	F	0	0	n/a (female)	n/a (female)	..	100	M52a	[0.983,0.993]	0.166	0.015	n/a (female)	n/a (female)	ds.half	S7719.E1.L1	0.469	PASS	..
I7895.AG	I7895	NTMY_5/52 (19115, 2891)	tooth (molar)	2023	GelabertBioRxiv2023	doi:10.1101/2023.07.07.548126	ENA:PRJEB64177	ERR11714070	ftp.sra.ebi.ac.uk/vol1/run/ERR117/ERR11714070/I7895_auto.bam	Context: Date(s) from same site and context (I7893)	6975	130	5250-4800 BCE	..	Slovakia_N_LBK.AG	Nitra-Mlynárce (Nitra Region, Nitra District, Nitra)	Slovakia	48.3178	18.0496	Native Pulldown on 3.2M snpset	AG	1240k	1	46919	24345	M	n/a (<300K SNPs)	n/a (<300K SNPs)	G-P15	G2a	..	14.8	N1a1a1a	[0.926,0.962]	0.047	0.412	n/a (6 SNPs)	n/a (<2000 X SNPs)	ds.half	S7895.E1.L1	0.013	PASS	mtcontam=[0.926,0.962]
I8091.AG	I8091	387801	petrous	2022	HarneyBioRxiv2022,HarneyScience2023	doi:10.1101/2022.06.12.495320,doi:10.1126/science.ade4995	ENA:PRJEB52230	ERR9809453	ftp.sra.ebi.ac.uk/vol1/run/ERR980/ERR9809453/I8091.1240k.bam	Context: Historical	125	14	1800-1850 CE	30-34 yrs	USA_MD_Catoctin_AfricanAmerican_oHighEuropean.AG	Cemetery for Enslaved at Catoctin Furnace (Maryland)	USA	39.581	-77.434	Native Pulldown on 3.2M snpset	AG	1240k	1	383669	207850	F	0	0	n/a (female)	n/a (female)	..	87.1	L4b2b1	[0.949,0.965]	0.028	0.026	n/a (female)	n/a (female)	ds.half	S8091.E1.L1	0.087	PASS	damage.ds.half=0.028, mtcontam=[0.949,0.965], low.damage.mitigated.because.a.recent.sample, sexratio=0.026
I8095.AG	I8095	387817	petrous	2022	HarneyBioRxiv2022,HarneyScience2023	doi:10.1101/2022.06.12.495320,doi:10.1126/science.ade4995	ENA:PRJEB52230	ERR9809457	ftp.sra.ebi.ac.uk/vol1/run/ERR980/ERR9809457/I8095.1240k.bam;ftp.sra.ebi.ac.uk/vol1/run/ERR980/ERR9809457/I8095.1240k.bam.bai	Context: Historical	125	14	1800-1850 CE	45-49 yrs	USA_MD_Catoctin_AfricanAmerican.AG	Cemetery for Enslaved at Catoctin Furnace (Maryland)	USA	39.581	-77.434	Native Pulldown on 3.2M snpset	AG	1240k	1	770276	411094	M	0	0	E-CTS3274	E1b1a1a1a1c2c	..	128	L2a1+143+@16309	[0.995,0.999]	0.071	0.408	[0.003,0.007]	[0.003,0.005]	ds.half	S8095.E1.L1	..	PASS	..
I8153.AG	I8153	11802	tooth	2019	OlaldeScience2019	doi:10.1126/science.aav4040	ENA:PRJEB30874	ERR3078356	ftp.sra.ebi.ac.uk/vol1/run/ERR307/ERR3078356/I8153_1240k.bam;ftp.sra.ebi.ac.uk/vol1/run/ERR307/ERR3078356/I8153_1240k.bam.bai	Context: Archaeological	4650	115	2900-2500 BCE	..	Spain_C.AG	Sima del Ángel (Andalusia, Córdoba, Lucena)	Spain	37.24	-4.24	Native Pulldown on 3.2M snpset	AG	1240k	1	23608	12278	M	n/a (<300K SNPs)	n/a (<300K SNPs)	I	I	..	46.2	J2b1a1	[0.982,0.992]	0.078	0.393	n/a (5 SNPs)	n/a (<2000 X SNPs)	ds.half	S8153.E1.L1	0.0049	PASS	..
I8157.AG	I8157	11800	tooth	2019	OlaldeScience2019	doi:10.1126/science.aav4040	ENA:PRJEB30874	ERR3078360	ftp.sra.ebi.ac.uk/vol1/run/ERR307/ERR3078360/I8157_1240k.bam;ftp.sra.ebi.ac.uk/vol1/run/ERR307/ERR3078360/I8157_1240k.bam.bai	Context: Archaeological	4650	115	2900-2500 BCE	..	Spain_C_lc.AG	Sima del Ángel (Andalusia, Córdoba, Lucena)	Spain	37.24	-4.24	Native Pulldown on 3.2M snpset	AG	1240k	1	3665	1952	M	n/a (<300K SNPs)	n/a (<300K SNPs)	..	..	..	20.3	HV0+195	[0.976,0.999]	0.06	0.442	..	n/a (<2000 X SNPs)	ds.half	S8157.E1.L1	0.0014	QUESTIONABLE	2500.to.5000.SNPs
I8187.AG	I8187	16/K/067/LB034	petrous	2020	AgranatTamirWaldmanCell2020	doi:10.1016/j.cell.2020.04.024	ENA:PRJEB37057	ERR4192029	ftp.sra.ebi.ac.uk/vol1/run/ERR419/ERR4192029/I8187.hg19.fixHead2.bam	Context: Archaeological	3675	43	1800-1650 BCE	..	Israel_MLBA.AG	Megiddo (Jezreel Valley)	Israel	32.5847	35.0169	Native Pulldown on 3.2M snpset	AG	1240k	1	432607	227424	M	0	0	J-Z2317	J1a2a1a2d2b2b2~	..	48.5	H2a2a	[0.970,0.991]	0.175	0.432	[0.003,0.03]	[0.011,0.025]	ds.half	S8187.E1.L1	0.131	QUESTIONABLE	hapConX=[0.011,0.025]
I8197.AG	I8197	11834	petrous	2019	OlaldeScience2019	doi:10.1126/science.aav4040	ENA:PRJEB30874	ERR3078362	ftp.sra.ebi.ac.uk/vol1/run/ERR307/ERR3078362/I8197_1240k.bam	Context: Archaeological	4650	115	2900-2500 BCE	..	Spain_C.AG	Sima del Ángel (Andalusia, Córdoba, Lucena)	Spain	37.24	-4.24	Native Pulldown on 3.2M snpset	AG	1240k	1	855236	453428	F	0	0	n/a (female)	n/a (female)	..	140	H4a1	[0.981,0.991]	0.146	0.012	n/a (female)	n/a (female)	ds.half	S8197.E1.L1	0.625	PASS	..
I8203.AG	I8203	02-SU-33-A4-T1058	tooth	2019	OlaldeScience2019	doi:10.1126/science.aav4040	ENA:PRJEB30874	ERR3078439	ftp.sra.ebi.ac.uk/vol1/run/ERR307/ERR3078439/I8203_1240k.bam	Context: Archaeological	2150	58	300-100 BCE	..	Spain_Hellenistic_oLocal.AG	Necrópolis Centre de Visitants (Catalonia, Girona, Empúries)	Spain	42.1333	3.1083	Native Pulldown on 3.2M snpset	AG	1240k	2	538725	280533	F	0	0	n/a (female)	n/a (female)	..	..	H13a1a1	..	..	..	n/a (female)	n/a (female)	ds.half,ss.USER	S8203.E1.L1,S8203.E1.L2	0.012,..	PASS	..
I8338.AG	I8338	10-SU-28-D1-E-15	tooth	2019	OlaldeScience2019	doi:10.1126/science.aav4040	ENA:PRJEB30874	ERR3078444	ftp.sra.ebi.ac.uk/vol1/run/ERR307/ERR3078444/I8338_1240k.bam;ftp.sra.ebi.ac.uk/vol1/run/ERR307/ERR3078444/I8338_1240k.bam.bai	Direct: IntCal20	1800	37	79-213 calCE (1900±20 BP, PSUAMS-8222)	..	Spain_Roman_oAegean.AG	Necrópolis Centre de Visitants (Catalonia, Girona, Empúries)	Spain	42.1333	3.1083	Native Pulldown on 3.2M snpset	AG	1240k	1	47584	25313	F	n/a (<300K SNPs)	n/a (<300K SNPs)	n/a (female)	n/a (female)	..	107	HV0+195	[0.998,1]	0.068	0.012	n/a (female)	n/a (female)	ds.half	S8338.E1.L1	0.006	PASS	..
I8341.AG	I8341	10-SU-28-D1-E-62	tooth	2019	OlaldeScience2019	doi:10.1126/science.aav4040	ENA:PRJEB30874	ERR3078434	ftp.sra.ebi.ac.uk/vol1/run/ERR307/ERR3078434/I8341_1240k.bam;ftp.sra.ebi.ac.uk/vol1/run/ERR307/ERR3078434/I8341_1240k.bam.bai	Context: Archaeological	2375	43	500-350 BCE	..	Spain_LateArchaic_Classical_Hellenistic_Greek_Iberian.AG	Necrópolis Centre de Visitants (Catalonia, Girona, Empúries)	Spain	42.1333	3.1083	Native Pulldown on 3.2M snpset	AG	1240k	1	49881	26742	M	n/a (<300K SNPs)	n/a (<300K SNPs)	R-P312	R1b1a1b1a1a2	..	110	H1	[0.997,1]	0.096	0.433	n/a (9 SNPs)	n/a (<2000 X SNPs)	ds.half	S8341.E1.L1	0.0051	MERGE_PASS	..
I8503.AG	I8503	MOS293 (Geoksyur 1, 163, IE-10-29)	petrous (CBD)	2019	NarasimhanPattersonScience2019	doi:10.1126/science.aat7487	ENA:PRJEB32466	ERR3324710	ftp.sra.ebi.ac.uk/vol1/run/ERR332/ERR3324710/I8503.bam;ftp.sra.ebi.ac.uk/vol1/run/ERR332/ERR3324710/I8503.bam.bai	Context: Date(s) from same site (I8502, I8504, I8510, I8525, I8534)	5050	173	3400-2800 BCE	..	Turkmenistan_C_Geoksyur.AG	Geoksyur (Ahai, Tejen)	Turkmenistan	37.1907	61.0343	Native Pulldown on 3.2M snpset	AG	1240k	1	152645	79532	F	n/a (<300K SNPs)	n/a (<300K SNPs)	n/a (female)	n/a (female)	..	14.2	J	[0.935,0.982]	0.103	0.021	n/a (female)	n/a (female)	ds.half	S8503.E1.L1	0.0417	QUESTIONABLE	library with technical problems: S8503.E1.L1, sexratio=0.021
I8530.AG	I8530	MOS327 (Geoksyur, 1963, grave 92 ч, Tolos "P", GS-1, вяие, IE-10-1)	petrous (CBD)	2019	NarasimhanPattersonScience2019	doi:10.1126/science.aat7487	ENA:PRJEB32466	ERR3324714	ftp.sra.ebi.ac.uk/vol1/run/ERR332/ERR3324714/I8530.bam;ftp.sra.ebi.ac.uk/vol1/run/ERR332/ERR3324714/I8530.bam.bai	Context: Date(s) from same site (I8502, I8504, I8510, I8525, I8534)	5050	173	3400-2800 BCE	..	Turkmenistan_C_Geoksyur.AG	Geoksyur (Ahai, Tejen)	Turkmenistan	37.1907	61.0343	Native Pulldown on 3.2M snpset	AG	1240k	1	151735	79523	F	n/a (<300K SNPs)	n/a (<300K SNPs)	n/a (female)	n/a (female)	..	7.17	I1	[0.885,0.975]	0.123	0.019	n/a (female)	n/a (female)	ds.half	S8530.E1.L1	0.0516	QUESTIONABLE	mtcontam=[0.885,0.975], library with technical problems: S8530.E1.L1
I8558.AG	I8558	#4 Burial 52 (145100)	petrous	2022	TieslerSedigAntiquity2022	doi:10.15184/aqy.2022.79	ENA:PRJEB50901	ERR10024836	ftp.sra.ebi.ac.uk/vol1/run/ERR100/ERR10024836/I8558_auto.bam	Context: Archaeological	340	40	1540-1680 CE	..	Mexico_Colonial_European.AG	Campeche (Yucatan, Campeche)	Mexico	20.24	-90.46	Native Pulldown on 3.2M snpset	AG	1240k	1	839169	445592	M	0	0	I-Y15788	I2a1b1a2b1a1b~	..	48.1	X2d2	[0.99,1]	0.121	0.419	[0.003,0.008]	[0.006,0.01]	ds.half	S8558.E1.L1	0.172	PASS	European ancestry profile, hapConX=[0.006,0.01]
I8725.AG	I8725	SHAR_48 (Grave 48)	petrous	2019	NarasimhanPattersonScience2019	doi:10.1126/science.aat7487	ENA:PRJEB32466	ERR3324781	ftp.sra.ebi.ac.uk/vol1/run/ERR332/ERR3324781/I8725.bam	Direct: IntCal20	4862	27	3010-2881 calBCE (4300±25 BP, PSUAMS-3989)	..	Iran_ShahrISokhta_BA1.AG	Shahr i Sokhta (Sistan and Baluchestan, Hamun)	Iran	30.6499	61.4003	Native Pulldown on 3.2M snpset	AG	1240k	1	650610	345327	M	0	0	J-YSC0000253	J2a1a1b1	..	110	J1	[0.993,1.000]	0.154	0.428	[0,0.006]	[0.005,0.011]	ds.half	S8725.E1.L1	0.8099	QUESTIONABLE	library with technical problems: S8725.E1.L1, hapConX=[0.005,0.011], ANGSD=[0,0.006]
I8820.AG	I8820	KFRA5.5.01 (Burial 5)	petrous	2019	PrendergastLipsonSawchukScience2019	doi:10.1126/science.aaw6275	ENA:PRJEB31373	ERR3224052	ftp.sra.ebi.ac.uk/vol1/run/ERR322/ERR3224052/I8820.1240k.bam;ftp.sra.ebi.ac.uk/vol1/run/ERR322/ERR3224052/I8820.1240k.bam.bai	Direct: IntCal20	2781	28	898-800 calBCE (2675±20 BP, PSUAMS-4717)	..	Kenya_KisimaFarmA5_PN.AG	Kisima Farm A5 (Laikipia County, KFR-A5 / Porcupine Cave)	Kenya	0.458	36.709	Native Pulldown on 3.2M snpset	AG	1240k	1	83023	42862	F	n/a (<300K SNPs)	n/a (<300K SNPs)	n/a (female)	n/a (female)	..	13.9	M1a1f	[0.98,1]	0.077	0.02	n/a (female)	n/a (female)	ds.half	S8820.E1.L1	0.013	PASS	sexratio=0.02
I9134.SG	UCT473	UCT473	..	2017	SkoglundCell2017	doi:10.1016/j.cell.2017.08.049	ENA:PRJEB21878	ERR2122257	ftp.sra.ebi.ac.uk/vol1/run/ERR212/ERR2122257/I9134.SG.bam;ftp.sra.ebi.ac.uk/vol1/run/ERR212/ERR2122257/I9134.SG.bam.bai	Direct: SHCal20	1183	65	665-884 calCE (1310±50 BP, Pta-4373)	..	South_Africa_1200BP.SG	Kasteelberg	South Africa	-32.8123	17.9487	Native Pulldown on 3.2M snpset	SG	Shotgun	..	671984	346677	F	32.4458	0	n/a (female)	n/a (female)	..	..	L0d1a1a	..	..	..	n/a (female)	n/a (female)	ds.minus	..	..	PASS	..
IAG001.AG	IAG001	AT-590B	tooth	2020	JeongCell2020	doi:10.1016/j.cell.2020.10.015	ENA:PRJEB35748	ERR3828831	ftp.sra.ebi.ac.uk/vol1/run/ERR382/ERR3828831/IAG001.B0102.ss.bam	Direct: IntCal20	4466	35	2570-2465 calBCE (3983±17 BP, GrM-12984)	..	Mongolia_Khovd_EBA_o.AG	Yagshiin-Khuduu (Khovd Province, Bulgan District)	Mongolia	46.121	91.5718	Native Pulldown on 3.2M snpset	AG	1240k	1	65421	34599	M	n/a (<300K SNPs)	n/a (<300K SNPs)	R-M269	R1b1a1b	..	..	T2b2	..	..	..	..	n/a (<2000 X SNPs)	ss.USER	IAG001.B0102	0.22	PASS	..
IKI012.AG	IKI012	SK 567	tooth	2020	SkourtaniotiCell2020	doi:10.1016/j.cell.2020.04.044	ENA:PRJEB37213	ERR4027330	ftp.sra.ebi.ac.uk/vol1/run/ERR402/ERR4027330/IKI012.1240K.bam	Direct: IntCal20	5218	91	3371-3106 calBCE (4557±22 BP, MAMS-40675)	..	Turkey_BlackSea_Ikiztepe_Chalcolithic.AG	İkiztepe (Samsun, Bafra)	Turkey	41.6137	35.8711	Native Pulldown on 3.2M snpset	AG	1240k	1	123040	65473	F	n/a (<300K SNPs)	n/a (<300K SNPs)	n/a (female)	n/a (female)	..	..	..	[0.97,1]	0.11	..	n/a (female)	n/a (female)	ds.half	..	0.00143	PASS	..
IMA001.AG	IMA001	(Il'movaya-Pad', 2006, burial 76)	tooth	2020	JeongCell2020	doi:10.1016/j.cell.2020.10.015	ENA:PRJEB35748	ERR3828833	ftp.sra.ebi.ac.uk/vol1/run/ERR382/ERR3828833/IMA001.B0101.bam	Context: Archaeological - Site/Context [IMA003, IMA005, IMA006] (date)	2000	87	200 BCE - 100 CE	..	Russia_Buryatia_Xiongnu.AG	Il'movaya-Pad' (Buryatia, Kyakhtinsky District, Ust'-Kyakhta Village)	Russia	50.4974	106.406	Native Pulldown on 3.2M snpset	AG	1240k	1	766154	410460	F	11.8418	0	n/a (female)	n/a (female)	..	..	C4a1a+195	..	..	..	n/a (female)	n/a (female)	ds.half	IMA001.B0101	91.047	PASS	..
IMA006.AG	IMA006	(Il'movaya-Pad', 2007, burial 77)	tooth	2020	JeongCell2020	doi:10.1016/j.cell.2020.10.015	ENA:PRJEB35748	ERR3828838	ftp.sra.ebi.ac.uk/vol1/run/ERR382/ERR3828838/IMA006.A0101.bam	Direct: IntCal20	1949	34	51 calBCE - 70 calCE (2012±23 BP, MAMS-43520)	..	Russia_Buryatia_Xiongnu.AG	Il'movaya-Pad' (Buryatia, Kyakhtinsky District, Ust'-Kyakhta Village)	Russia	50.4974	106.406	Native Pulldown on 3.2M snpset	AG	1240k	1	795472	423471	M	17.3019	0	Q-M120	Q1a1a	..	..	A24	..	..	..	..	[0.002,0.006]	ds.half	IMA006.A0101	70.08	PASS	..
IS2.SG	IS2	CI (XIII-X BC) No87, Kurgans 7 and 10 (Izmaylovka, Kurgan 10, Grave 1)	..	2017	UnterlanderNatureCommunications2017	doi:10.1038/ncomms14615	ENA:PRJEB18686	ERR1766307	ftp.sra.ebi.ac.uk/vol1/run/ERR176/ERR1766307/IS2.bam;ftp.sra.ebi.ac.uk/vol1/run/ERR176/ERR1766307/IS2.bam.bai	Direct: IntCal20	2603	69	777-547 calBCE (2515±20 BP, PSUAMS-2539)	35-40 yrs	Kazakhstan_IA_Saka.SG	Izmaylovka (East Kazakhstan Region, Ulan District)	Kazakhstan	50.2813	81.4174	Native Pulldown on 3.2M snpset	SG	Shotgun	..	113552	57394	M	n/a (<300K SNPs)	n/a (<300K SNPs)	Q-L332	Q1b1a3a1~	..	..	HV_CRS	..	..	..	..	[0,0.007]	..	..	..	PASS	..
j9-1.SG	j9-1	Nep21	..	2023	BlocherPNAS2023	10.1073/pnas.2303574120	ENA:PRJEB63318	ERR11725987	ftp.sra.ebi.ac.uk/vol1/run/ERR117/ERR11725987/j9-1.hg19.sort.MkDup.realg.bam;ftp.sra.ebi.ac.uk/vol1/run/ERR117/ERR11725987/j9-1.hg19.sort.MkDup.realg.bam.bai	Direct: IntCal20 (WARNING: uncalibrated dates, lab codes missing)	3737	53	1879-1694 calBCE	<1.5 yrs	Russia_BA_SrubnayaAlakul.SG	Nepluyevsky Barrow Necropolis (Chelyabinsk Oblast, Kartaly district, Nepluyevka)	Russia	52.904	60.126	Native Pulldown on 3.2M snpset	SG	Shotgun	1	778545	396189	F	..	..	..	n/a (female)	..	..	U5b2c	..	0.018	..	n/a (female)	n/a (female)	..	LL28_1_7	0.456	PASS	damage=0.018
Jeb8.SG	Jeb8	Jeb8	petrous	2020	BrunelPNAS2020	doi:10.1073/pnas.1918034117	ENA:PRJEB38152	ERR4094775	ftp.sra.ebi.ac.uk/vol1/run/ERR409/ERR4094775/Jeb8.mappedHs37.trim2.bam	Context: Archaeological	2450	58	600-400 BCE	..	France_GrandEst_IA1.SG	Jebsen-Boden (Grand Est Region, Haut-Rhin Department, Colmar arrondissement, Sainte Croix en Plaine)	France	48.0089	7.38445	Native Pulldown on 3.2M snpset	SG	Shotgun	1	146652	81199	F	n/a (<300K SNPs)	n/a (<300K SNPs)	n/a (female)	n/a (female)	..	116	J1c8a	..	..	..	n/a (female)	n/a (female)	ds.half	Jeb8	0.64394	PASS	..
JK1963.AG	JK1963	2:1:a29 -L21	tooth	2018	LamnidisNatureCommunications2018	doi:10.1038/s41467-018-07483-5	ENA:PRJEB29360	ERR2857047	ftp.sra.ebi.ac.uk/vol1/run/ERR285/ERR2857047/JK1963.bam;ftp.sra.ebi.ac.uk/vol1/run/ERR285/ERR2857047/JK1963.bam.bai	Context: Archaeological	1400	144	300-800 CE	..	Finland_Levanluhta.AG	Levanluhta (Isokyro)	Finland	62.9487	22.4101	Native Pulldown on 3.2M snpset	AG	1240k	1	20646	10688	U	n/a (<300K SNPs)	n/a (<300K SNPs)	n/a (sex unknown)	n/a (sex unknown)	..	..	..	..	..	..	n/a (sex unknown)	n/a (sex unknown)	half,minus	JK1963	..	PASS	..
JK1967.AG	JK1967	milk tooth-L47	tooth	2018	LamnidisNatureCommunications2018	doi:10.1038/s41467-018-07483-5	ENA:PRJEB29360	ERR2857048	ftp.sra.ebi.ac.uk/vol1/run/ERR285/ERR2857048/JK1967.bam;ftp.sra.ebi.ac.uk/vol1/run/ERR285/ERR2857048/JK1967.bam.bai	Context: Archaeological	1400	144	300-800 CE	..	Finland_Levanluhta_lc.AG	Levanluhta (Isokyro)	Finland	62.9487	22.4101	Native Pulldown on 3.2M snpset	AG	1240k	1	10632	5398	U	n/a (<300K SNPs)	n/a (<300K SNPs)	n/a (sex unknown)	n/a (sex unknown)	..	..	..	..	..	..	n/a (sex unknown)	n/a (sex unknown)	half,minus	JK1967	..	PASS	..
JK2065.AG	JK2065	2:1:a3 -L17	tooth	2018	LamnidisNatureCommunications2018	doi:10.1038/s41467-018-07483-5	ENA:PRJEB29360	ERR2857061	ftp.sra.ebi.ac.uk/vol1/run/ERR285/ERR2857061/JK2065.nU.PE.bam;ftp.sra.ebi.ac.uk/vol1/run/ERR285/ERR2857061/JK2065.nU.PE.bam.bai	Context: Archaeological	1400	144	300-800 CE	..	Finland_Levanluhta_B.AG	Levanluhta (Isokyro)	Finland	62.9487	22.4101	Native Pulldown on 3.2M snpset	AG	1240k	2	260791	137416	F	n/a (<300K SNPs)	n/a (<300K SNPs)	n/a (female)	n/a (female)	..	..	K1a4a1b	..	..	..	n/a (female)	n/a (female)	ds.half,ds.minus	JK2065,JK2065.nonUDG	..	PASS	..
JK2065.AG	JK2065	2:1:a3 -L17	tooth	2018	LamnidisNatureCommunications2018	doi:10.1038/s41467-018-07483-5	ENA:PRJEB29360	ERR2857058	ftp.sra.ebi.ac.uk/vol1/run/ERR285/ERR2857058/JK2065.nU.SE.bam;ftp.sra.ebi.ac.uk/vol1/run/ERR285/ERR2857058/JK2065.nU.SE.bam.bai	Context: Archaeological	1400	144	300-800 CE	..	Finland_Levanluhta_B.AG	Levanluhta (Isokyro)	Finland	62.9487	22.4101	Native Pulldown on 3.2M snpset	AG	1240k	2	260791	137416	F	n/a (<300K SNPs)	n/a (<300K SNPs)	n/a (female)	n/a (female)	..	..	K1a4a1b	..	..	..	n/a (female)	n/a (female)	ds.half,ds.minus	JK2065,JK2065.nonUDG	..	PASS	..
JXNTM2.SG	JXNTM2	..	pertous	2020	NingNatureCommunications2020	doi:10.1038/s41467-020-16557-2	ENA:PRJEB36297	ERR6504169	ftp.sra.ebi.ac.uk/vol1/run/ERR650/ERR6504169/JXNTM2.merged.fixedHeader.rmdup.sorted.q30.bam;ftp.sra.ebi.ac.uk/vol1/run/ERR650/ERR6504169/JXNTM2.merged.fixedHeader.rmdup.sorted.q30.bam.bai	Context: Archaeological	3250	144	1550-1050 BCE	..	China_YR_LBIA.SG	Jiaozuoniecun site (Henan province, Jiazuo city)	China	33.872	113.919	Native Pulldown on 3.2M snpset	SG	Shotgun	1	948590	494573	M	0	0	..	..	..	149.905	A5b1b	..	..	0.501426	..	..	ds.minus	..	0.90743	PASS	..
K2-29.SG	K2-29	K2per29merged(29)	petrous	2022	MarotiTorokCurrBio2022	doi:10.1016/j.cub.2022.04.093	ENA:PRJEB49971	ERR8050104	ftp.sra.ebi.ac.uk/vol1/run/ERR805/ERR8050104/K2-29.bam;ftp.sra.ebi.ac.uk/vol1/run/ERR805/ERR8050104/K2-29.bam.bai	Context: Archaeological	970	12	960-1000 CE	young adult	Hungary_Conqueror_Elite.SG	Karos-2 (Borsod-Abaúj-Zemplén County)	Hungary	48.4604	21.8064	Native Pulldown on 3.2M snpset	SG	Shotgun	3	1032650	537855	M	0	0	N-Z1936	N1a1a1a1a2	..	265.034	J1b1a1+146	..	0.047	0.393	..	[0.013,0.018]	ds.half,ds.half,ds.half	KK229-G9873_S1_L001,KK229-G9873_S1_L002,tib019-all.hs37d5.fa_K2per29	..	QUESTIONABLE	hapConX=[0.013,0.018]
K2-52.SG	K2-52	K2per52merged(52)	petrous	2022	MarotiTorokCurrBio2022	doi:10.1016/j.cub.2022.04.093	ENA:PRJEB49971	ERR8050106	ftp.sra.ebi.ac.uk/vol1/run/ERR805/ERR8050106/K2-52.bam;ftp.sra.ebi.ac.uk/vol1/run/ERR805/ERR8050106/K2-52.bam.bai	Context: Archaeological	1025	14	900-950 CE	middle adult	Hungary_Conqueror_Elite.SG	Karos-2 (Borsod-Abaúj-Zemplén County)	Hungary	48.4604	21.8064	Native Pulldown on 3.2M snpset	SG	Shotgun	3	777407	401455	M	0	0	I-Y3106	I2a1a2b1a1a2	..	103.398	X2f	..	0.115	0.414	..	[0.076,0.093]	ds.half,ds.half,ds.half	KK252-G9875_S5_L001,KK252-G9875_S5_L002,tib024-all.hs37d5.fa_K2per52	..	CRITICAL	hapConX=[0.076,0.093]
KBL003.AG	KBL003	(Kibol-3, burial 4, ind. 2)	tooth	2023	PeltolaMajanderCell2023	doi:10.1016/j.cub.2022.11.036	ENA:PRJEB57974	ERR10671882	ftp.sra.ebi.ac.uk/vol1/run/ERR106/ERR10671882/KBL003.A0101.TF1_rmdup_mapped.bam;ftp.sra.ebi.ac.uk/vol1/run/ERR106/ERR10671882/KBL003.A0101.TF1_rmdup_mapped.bam.bai	Direct: IntCal20	222	67	1645-1800 calCE (222±16 BP, MAMS35363)	..	Russia_Kibol_Modern.AG	Kibol-3 (Vladimir Oblast, Suzdalsky District)	Russia	56.4429	40.3847	Native pulldown on 3.2M snpset	AG	1240k	..	301778	155574	F	n/a (<300K SNPs)	n/a (<300K SNPs)	n/a (female)	n/a (female)	..	0.31	n/a (<2x)	n/a (<2x)	0.029	..	n/a (female)	n/a (female)	ds.half	..	1.23	PASS	damage.ds.half=0.029
KD-16.SG	KD-16	KDper16(8438;16)	petrous	2022	MarotiTorokCurrBio2022	doi:10.1016/j.cub.2022.04.093	ENA:PRJEB49971	ERR8050111	ftp.sra.ebi.ac.uk/vol1/run/ERR805/ERR8050111/KD-16.bam;ftp.sra.ebi.ac.uk/vol1/run/ERR805/ERR8050111/KD-16.bam.bai	Context: Archaeological	1200	29	700-800 CE	middle adult	Hungary_MidAvar_oEastAsiaMedium.SG	Kaba-Dögös (Hajdú-Bihar County, Hajdúszoboszló)	Hungary	47.404	21.3905	Native Pulldown on 3.2M snpset	SG	Shotgun	4	1058427	535365	M	0	0	N-M2019	N1a1a1a1a4	..	200.685	U1b2	..	0.13	0.205	..	[0.007,0.01]	ds.half,ds.half,ds.half,ds.half	KDper16_S23_L001,KDper16_S23_L002,KDper16_S23_L003,KDper16_S23_L004	..	PASS	hapConX=[0.007,0.01]
KDA-485.SG	KDA-485	KDAper485(82;485)	petrous	2022	MarotiTorokCurrBio2022	doi:10.1016/j.cub.2022.04.093	ENA:PRJEB49971	ERR8050114	ftp.sra.ebi.ac.uk/vol1/run/ERR805/ERR8050114/KDA-485.bam;ftp.sra.ebi.ac.uk/vol1/run/ERR805/ERR8050114/KDA-485.bam.bai	Context: Archaeological	1270	12	660-700 CE	old adult	Hungary_MidAvar.SG	Kiskundorozsma-Daruhalom-dűlő (Csongrád-Csanád County, Szeged)	Hungary	46.38	20.0894	Native Pulldown on 3.2M snpset	SG	Shotgun	4	1057101	540200	M	0	0	J-FGC32147	J2a1a1b2a1b1b2c~	..	237.471	I5	..	0.136	0.192	..	[0.004,0.007]	ds.half,ds.half,ds.half,ds.half	KDAper485_S7_L001,KDAper485_S7_L002,KDAper485_S7_L003,KDAper485_S7_L004	..	PASS	..
KDA-517.SG	KDA-517	2039Bolzano(517)	petrous	2022	MarotiTorokCurrBio2022	doi:10.1016/j.cub.2022.04.093	ENA:PRJEB49971	ERR8050115	ftp.sra.ebi.ac.uk/vol1/run/ERR805/ERR8050115/KDA-517.bam;ftp.sra.ebi.ac.uk/vol1/run/ERR805/ERR8050115/KDA-517.bam.bai	Context: Archaeological	1270	12	660-700 CE	young adult	Hungary_MidAvar.SG	Kiskundorozsma-Daruhalom-dűlő (Csongrád-Csanád County, Szeged)	Hungary	46.38	20.0894	Native Pulldown on 3.2M snpset	SG	Shotgun	4	931451	472337	M	0	0	G-Y82047	G2a2b1b1a1b~	..	175.444	H16c	..	0.117	0.216	..	[0.005,0.009]	ds.half,ds.half,ds.half,ds.half	2039Bolzano_S43_L001,2039Bolzano_S43_L002,2039Bolzano_S43_L003,2039Bolzano_S43_L004	..	PASS	hapConX=[0.005,0.009]
KDC001.AG	KDC001	BZNK-301/1 (Kudachurt, kurgan 14, burial 218)	petrous	2019	WangNatureCommunications2019	doi:10.1038/s41467-018-08220-8	ENA:PRJEB29603	ERR3013448	ftp.sra.ebi.ac.uk/vol1/run/ERR301/ERR3013448/KDC001.A0101.fastq.merged.fq.qF.sorted_rmdup.bam;ftp.sra.ebi.ac.uk/vol1/run/ERR301/ERR3013448/KDC001.A0101.fastq.merged.fq.qF.sorted_rmdup.bam.bai	Direct: IntCal20; R_combine	3838	44	1950-1778 calBCE (3551±17 BP) [R_combine: (3548±23 BP, MAMS-110560), (3554±23 BP, MAMS-110561)]	..	Russia_North_Caucasus_MBA.AG	Kudachurt (Kabardino-Balkaria, Urvan District, Kudachurt Village)	Russia	43.354	43.7219	Native Pulldown on 3.2M snpset	AG	1240k	..	741641	396662	M	29.6719	0	J-L283	J2b2a1	..	..	X2i	..	..	..	..	[0.002,0.005]	half	..	..	PASS	..
Ker1.SG	Ker1	KER_1	petrous	2018	VeeramahPNAS2018	doi:10.1073/pnas.1719880115	ENA:PRJEB23079	ERR2178266	ftp.sra.ebi.ac.uk/vol1/run/ERR217/ERR2178266/Ker1.full-hg19.bam;ftp.sra.ebi.ac.uk/vol1/run/ERR217/ERR2178266/Ker1.full-hg19.bam.bai	Direct (WARNING MISSING LAB CODE): IntCal20	1604	47	255-413 calCE (1709±23 BP)	..	Crimea_Pantikapaion.SG	Mithridates Hill (Crimea, Kerch, Pantikapaion)	Crimea	45.3506	36.4683	Native Pulldown on 3.2M snpset	SG	Shotgun	..	459237	233257	M	4.0617	0	J-Z500	J2a1a1a2b2	..	..	HV9a	..	..	..	..	[0.003,0.014]	ds.minus	LM7_5S,mt;LBC11_1mt;LBC11_2;LBC11_12;LBC16_10mt;LBC16_11t;LBC17_8mt	..	PASS	..
KFP-6.SG	KFP-6	KFPper6(6)	petrous	2022	MarotiTorokCurrBio2022	doi:10.1016/j.cub.2022.04.093	ENA:PRJEB49971	ERR8050121	ftp.sra.ebi.ac.uk/vol1/run/ERR805/ERR8050121/KFP-6.bam;ftp.sra.ebi.ac.uk/vol1/run/ERR805/ERR8050121/KFP-6.bam.bai	Context: Archaeological	1305	9	630-660 CE	adult	Hungary_EarlyAvar_Elite.SG	Kunpeszér-Felsőpeszériút-Homokbánya (Pest County, Dabas)	Hungary	47.219	19.3775	Native Pulldown on 3.2M snpset	SG	Shotgun	4	837689	431942	M	0	0	N-Y16221	N1a1a1a1a3a2	..	219.183	H1a3	..	0.145	0.194	..	[0.004,0.009]	ds.half,ds.half,ds.half,ds.half	KFPper6_S12_L001,KFPper6_S12_L002,KFPper6_S12_L003,KFPper6_S12_L004	..	PASS	..
KFP-7.SG	KFP-7	KFPper7(7)	petrous	2022	MarotiTorokCurrBio2022	doi:10.1016/j.cub.2022.04.093	ENA:PRJEB49971	ERR8050122	ftp.sra.ebi.ac.uk/vol1/run/ERR805/ERR8050122/KFP-7.bam;ftp.sra.ebi.ac.uk/vol1/run/ERR805/ERR8050122/KFP-7.bam.bai	Direct: IntCal20	1367	31	541-643 calCE (1495±30 BP)	adult	Hungary_EarlyAvar_Elite.SG	Kunpeszér-Felsőpeszériút-Homokbánya (Pest County, Dabas)	Hungary	47.219	19.3775	Native Pulldown on 3.2M snpset	SG	Shotgun	4	780169	399505	F	0	0	n/a (female)	n/a (female)	..	119.899	N	..	0.174	0.024	n/a (female)	n/a (female)	ds.half,ds.half,ds.half,ds.half	KFPper7_S3_L001,KFPper7_S3_L002,KFPper7_S3_L003,KFPper7_S3_L004	..	PASS	sexratio=0.024
KH-500.SG	KH-500	KHper500(500)	petrous	2022	MarotiTorokCurrBio2022	doi:10.1016/j.cub.2022.04.093	ENA:PRJEB49971	ERR8050123	ftp.sra.ebi.ac.uk/vol1/run/ERR805/ERR8050123/KH-500.bam;ftp.sra.ebi.ac.uk/vol1/run/ERR805/ERR8050123/KH-500.bam.bai	Context: Archaeological	975	14	950-1000 CE	adult	Hungary_Conqueror_Elite.SG	Kiskundorozsma-Hosszúhát (Csongrád-Csanád County, Szeged)	Hungary	46.38	20.0894	Native Pulldown on 3.2M snpset	SG	Shotgun	4	626383	328435	M	0	0	N-PH1612	N1a1a1a1a4a2~	..	120.572	K1a	..	0.117	0.193	..	[0.06,0.078]	ds.half,ds.half,ds.half,ds.half	KHper500_S5_L001,KHper500_S5_L002,KHper500_S5_L003,KHper500_S5_L004	..	CRITICAL	hapConX=[0.06,0.078]
KHI001.AG	KHI001	AT-398	tooth	2020	JeongCell2020	doi:10.1016/j.cell.2020.10.015	ENA:PRJEB35748	ERR3828844	ftp.sra.ebi.ac.uk/vol1/run/ERR382/ERR3828844/KHI001.A0101.bam	Direct: IntCal20	2930	43	1104-904 calBCE (2828±28 BP, OxA-36227)	..	Mongolia_Khovd_MLBAXiongnuLateEarlyMedieval_o.AG	Tarvagatain-Am (Khovd Province, Mankhan District)	Mongolia	47.3488	91.9608	Native Pulldown on 3.2M snpset	AG	1240k	1	702020	378138	M	34.1812	0	N-F1154	N1a2a	..	..	R11	..	..	..	..	[0.019,0.028]	ds.half	KHI001.A0101	13.119	QUESTIONABLE	hapConX=[0.019,0.028]
KK1-252.SG	KK1-252	KKper252(553;252)	petrous	2022	MarotiTorokCurrBio2022	doi:10.1016/j.cub.2022.04.093	ENA:PRJEB49971	ERR8050127	ftp.sra.ebi.ac.uk/vol1/run/ERR805/ERR8050127/KK1-252.bam;ftp.sra.ebi.ac.uk/vol1/run/ERR805/ERR8050127/KK1-252.bam.bai	Context: Archaeological	1270	12	660-700 CE	middle adult	Hungary_LateEarlyAvar.SG	Kiskundorozsma-Kettőshatár-1 (Csongrád-Csanád County, Szeged)	Hungary	46.38	20.0894	Native Pulldown on 3.2M snpset	SG	Shotgun	4	899557	461508	M	0	0	E-Z16659	E1b1b1a1b1a10a	..	194.675	HV1b	..	0.132	0.197	..	[0.004,0.009]	ds.half,ds.half,ds.half,ds.half	KKper252_S6_L001,KKper252_S6_L002,KKper252_S6_L003,KKper252_S6_L004	..	PASS	..
KK2-445.SG	KK2-445	KKper445(633;445)	petrous	2022	MarotiTorokCurrBio2022	doi:10.1016/j.cub.2022.04.093	ENA:PRJEB49971	ERR8050131	ftp.sra.ebi.ac.uk/vol1/run/ERR805/ERR8050131/KK2-445.bam;ftp.sra.ebi.ac.uk/vol1/run/ERR805/ERR8050131/KK2-445.bam.bai	Context: Archaeological	1175	14	750-800 CE	old adult	Hungary_LateEarlyAvar.SG	Kiskundorozsma-Kettőshatár-2 (Csongrád-Csanád County, Szeged)	Hungary	46.38	20.0894	Native Pulldown on 3.2M snpset	SG	Shotgun	4	964551	492389	M	0	0	N-F4205	N1a1a1a1a3a	..	194.802	HV0	..	0.157	0.193	..	[0.003,0.007]	ds.half,ds.half,ds.half,ds.half	KKper445_S11_L001,KKper445_S11_L002,KKper445_S11_L003,KKper445_S11_L004	..	PASS	..
Klei10.SG	Klei10	Klei10	petrous	2016	HofmanovaPNAS2016	doi:10.1073/pnas.1523951113	ENA:PRJEB11848	ERR1352893	ftp.sra.ebi.ac.uk/vol1/run/ERR135/ERR1352893/Klei10.join.hg19.all_merged.realn.HiSeq.bam;ftp.sra.ebi.ac.uk/vol1/run/ERR135/ERR1352893/Klei10.join.hg19.all_merged.realn.HiSeq.bam.bai	Direct: IntCal20	6348	30	4446-4351 calBCE (5559±22 BP, MAMS-23038)	..	Greece_North_N.SG	Kleitos	Greece	40.4317	21.8588	Native Pulldown on 3.2M snpset	SG	Shotgun	..	995094	507630	M	0	0	G-Z42562	G2a2a1a2b	..	..	K1a2	..	..	..	..	[0.004,0.008]	ds.minus	..	..	PASS	..
KMT-2785.SG	KMT-2785	HUNper2(11/2785.)	petrous	2022	MarotiTorokCurrBio2022	doi:10.1016/j.cub.2022.04.093	ENA:PRJEB49971	ERR8050134	ftp.sra.ebi.ac.uk/vol1/run/ERR805/ERR8050134/KMT-2785.bam;ftp.sra.ebi.ac.uk/vol1/run/ERR805/ERR8050134/KMT-2785.bam.bai	Direct: IntCal20	1509	41	383-535 calCE (1640±17 BP, DeA-26548)	young adult	Hungary_Hun.SG	Kecskemét-Mindszenti-dűlő-RL (Pest County, Nagykőrös)	Hungary	47.03	19.8382	Native Pulldown on 3.2M snpset	SG	Shotgun	2	1024002	524547	M	0	0	R-Z330	R1b1a1b1a1a1c2b	..	121.148	D4j8	..	0.132	0.183	..	[0.014,0.019]	ds.half,ds.half	HHUN2-G9924_S35_L001,HHUN2-G9924_S35_L002	..	QUESTIONABLE	hapConX=[0.014,0.019]
KNT004.AG	KNT004	KNT004.A	..	2021	GnecchiRusconeScienceAdvances2021	doi:10.1126/sciadv.abe4414	ENA:PRJEB42930	ERR5693851	ftp.sra.ebi.ac.uk/vol1/run/ERR569/ERR5693851/KNT004.A0101.merged.rmdup.bam;ftp.sra.ebi.ac.uk/vol1/run/ERR569/ERR5693851/KNT004.A0101.merged.rmdup.bam.bai	Direct: IntCal20 (WARNING: Missing lab code)	1653	28	242-342 calCE (1762?14 BP)	..	Kazakhstan_OtrarCulture_LIA_o.AG	Konyrtobe (Turkistan Region, Keles District)	Kazakhstan	41.4152	68.7981	Native Pulldown on 3.2M snpset	AG	1240k	1	950817	498154	M	0	0	D-F19133	D1a1a1a	..	63.0718	HV18	..	0.0577355	..	[0,0.003]	[0.001,0.002]	..	KNT004.A0101	0.74291	PASS	..
KNU001.AG	KNU001	AT-352	tooth	2020	JeongCell2020	doi:10.1016/j.cell.2020.10.015	ENA:PRJEB35748	ERR3828853	ftp.sra.ebi.ac.uk/vol1/run/ERR382/ERR3828853/KNU001.A0101.bam	Context: Historical	700	144	1000-1500 CE	..	Mongolia_Arkhangai_LateEarlyMedieval.AG	Khanui (Arkhangai Province, Öndor-Ulaan District)	Mongolia	48.0909	100.542	Native Pulldown on 3.2M snpset	AG	1240k	1	767138	404708	F	0	0	n/a (female)	n/a (female)	..	..	F1b1f	..	..	..	n/a (female)	n/a (female)	ds.half	KNU001.A0101	2.671	PASS	..
kol2BE.SG	kol002	Kolin2	tooth	2019	SanchezQuintoPNAS2019	doi:10.1073/pnas.1818037116	ENA:PRJEB31045	ERR3258444	ftp.sra.ebi.ac.uk/vol1/run/ERR325/ERR3258444/kol2BE.hs37d5.fa.cons.90perc.bam;ftp.sra.ebi.ac.uk/vol1/run/ERR325/ERR3258444/kol2BE.hs37d5.fa.cons.90perc.bam.bai	Direct: IntCal20	6494	46	4656-4456 calBCE (5710±25 BP, UGAMS-9614)	..	Czechia_MN.SG	Kolín (Central Bohemian Region, Kolín District)	Czechia	50.0289	15.2012	Native Pulldown on 3.2M snpset	SG	Shotgun	2	45124	22374	F	n/a (<300K SNPs)	n/a (<300K SNPs)	n/a (female)	n/a (female)	..	..	H+16129	..	..	..	n/a (female)	n/a (female)	ds.minus	..	..	PASS	..
kol6.SG	kol006	Kolin6	tooth	2019	SanchezQuintoPNAS2019	doi:10.1073/pnas.1818037116	ENA:PRJEB31045	ERR3258445	ftp.sra.ebi.ac.uk/vol1/run/ERR325/ERR3258445/kol6-ALL_DATA.hs37d5.fa.cons.90perc.bam;ftp.sra.ebi.ac.uk/vol1/run/ERR325/ERR3258445/kol6-ALL_DATA.hs37d5.fa.cons.90perc.bam.bai	Direct: IntCal20	6775	43	4929-4726 calBCE (5950±25 BP, UGAMS-9615)	..	Czechia_MN.SG	Kolín (Central Bohemian Region, Kolín District)	Czechia	50.0289	15.2012	Native Pulldown on 3.2M snpset	SG	Shotgun	10	818216	428930	F	14.066	0	n/a (female)	n/a (female)	..	..	W1+119	..	..	..	n/a (female)	n/a (female)	ds.minus,ds.plus	..	..	PASS	..
Kolyma_River.SG	Kolyma1	Kolyma1	bone (long bone)	2019	SikoraNature2019	doi:10.1038/s41586-019-1279-z	ENA:PRJEB29700 & ENA:PRJEB26336	ERR3350382	ftp.sra.ebi.ac.uk/vol1/run/ERR335/ERR3350382/Kolyma_River.sort.rmdup.realign.md.bam;ftp.sra.ebi.ac.uk/vol1/run/ERR335/ERR3350382/Kolyma_River.sort.rmdup.realign.md.bam.bai	Direct: IntCal20	9775	82	7952-7658 calBCE (8770±27 BP, AAR-20354, UCIAMS-14768)	..	Russia_Kolyma_Mesolithic.SG	Duvanni-Yar (Sakha Republic, Nizhnekolymsky Ulus)	Russia	68.6	159.1	Native Pulldown on 3.2M snpset	SG	Shotgun	..	1149936	579603	M	198.268	46.5004	Q-F746	Q1a1	..	..	G1b	..	..	..	..	[0.008,0.009]	ds.minus	..	..	PASS	hapConX=[0.008,0.009]
KPL003.AG	KPL003	Other Ind.	tooth	2020	WangSciAdv2020	doi:10.1126/sciadv.aaz0183	ENA:PRJEB36063	ERR3803831	ftp.sra.ebi.ac.uk/vol1/run/ERR380/ERR3803831/KPL003.A0101.bam	Direct: IntCal20	808	55	1044-1220 calCE (895±28 BP, SUERC-86059)	..	Kenya_Kakapel_LIA.AG	Kakapel (western Kenya, Busia County, North Teso, Chelelemuk Hills south of Mount Elgon)	Kenya	0.673467	34.3584	Native Pulldown on 3.2M snpset	AG	1240k	1	79550	40731	F	n/a (<300K SNPs)	n/a (<300K SNPs)	n/a (female)	n/a (female)	..	63.21	L2a5	..	..	..	n/a (female)	n/a (female)	ds.half	KPL003.A0101	0.248	PASS	..
KPM-27.SG	KPM-27	KPMper27(2886;27)	petrous	2022	MarotiTorokCurrBio2022	doi:10.1016/j.cub.2022.04.093	ENA:PRJEB49971	ERR8050137	ftp.sra.ebi.ac.uk/vol1/run/ERR805/ERR8050137/KPM-27.bam;ftp.sra.ebi.ac.uk/vol1/run/ERR805/ERR8050137/KPM-27.bam.bai	Context: Archaeological	1250	58	600-800 CE	young adult	Hungary_MidLateEarlyAvar.SG	Kiskőrös-Pohibuj-Mackódűlő (Bács-Kiskun County, Kecskemét)	Hungary	46.7464	19.4413	Native Pulldown on 3.2M snpset	SG	Shotgun	4	1019879	522187	F	0	0	n/a (female)	n/a (female)	..	269.696	X2+225	..	0.19	0.005	n/a (female)	n/a (female)	ds.half,ds.half,ds.half,ds.half	KPMper27_S2_L001,KPMper27_S2_L002,KPMper27_S2_L003,KPMper27_S2_L004	..	PASS	..
KRD003.AG	KRD003	TK_22_2	petrous	2020	SkourtaniotiCell2020	doi:10.1016/j.cell.2020.04.044	ENA:PRJEB37213	ERR4027344	ftp.sra.ebi.ac.uk/vol1/run/ERR402/ERR4027344/KRD003.1240K.bam	Direct: IntCal20	7602	29	5714-5572 calBCE (6739±23 BP, MAMS-40665)	..	Turkey_Hatay_TellKurdu_Chalcolithic.AG	Tell-Kurdu (Hatay, Reyhanlı)	Turkey	36.3294	36.4443	Native Pulldown on 3.2M snpset	AG	1240k	1	428173	215065	M	10.6931	0	J-L620	J1	..	..	..	[0.892,1]	0.26	..	[0,0.021]	[0.003,0.015]	ds.half	..	0.00743	PASS	..
KTL002.AG	KTL002	Grave 10, blue label	Petrous, Tooth (48)	2023	PenskeHaakNature2023	10.1038/s41586-023-06334-8	ENA:PRJEB62503	ERR11495346	ftp.sra.ebi.ac.uk/vol1/run/ERR114/ERR11495346/KTL002.merge.bam;ftp.sra.ebi.ac.uk/vol1/run/ERR114/ERR11495346/KTL002.merge.bam.bai	Direct: IntCal20	5527	37	3642-3528 calBCE (4806±25 BP, MAMS-48811)	..	Ukraine_CernavodaI_Kartal_C.AG	Kartal (Odessa Oblast)	Ukraine	45.3167	28.45	Native pulldown on 3.2M snpset	AG	1240k	2	571846	294963	F	..	..	n/a (female)	n/a (female)	..	..	J1c5	[0.998,0.999]	..	..	..	..	ds.half, ss.USER	ILLUMINA-KTL002.A0101.TF1.1_S0_L007_R1_001.fastq,ILLUMINA-KTL002.A0103.TF1.1_S0_L007_R1_001.fastq	4.997, 28.092	PASS	..
KUK006.AG	KUK006	..	bone_petrous	2023	SkourtaniotiRingbauerNatureEcologyEvolution2023	doi:10.1038/s41559-022-01952-3	ENA:PRJEB56216	ERR10675954	ftp.sra.ebi.ac.uk/vol1/run/ERR106/ERR10675954/KUK006.sslib_merged_rmdup.q30.bam;ftp.sra.ebi.ac.uk/vol1/run/ERR106/ERR10675954/KUK006.sslib_merged_rmdup.q30.bam.bai	Context: Archaeological	3113	7	1175-1150 BCE	..	Greece_Koukounaries_LBA.AG	Koukounaries (Cyclades, Paros)	Greece	37.1266	25.2088	Native pulldown on 3.2M snpset	AG	1240k	2	996207	518520	F	174.616	111.675	n/a (female)	n/a (female)	..	..	..	..	..	..	n/a (female)	n/a (female)	ss.minus	ILLUMINA-KUK006.A0101.TF1.1_S0_L004_R1_001.fastq,ILLUMINA-KUK006.A0101.TF1.2_S0_L007_R1_001.fastq	..	PASS	..
kum4.SG	kum4	kum4	..	2016	OmrakCurrentBiology2016	doi:10.1016/j.cub.2015.12.019	ENA:PRJEB12155	ERR1193543	ftp.sra.ebi.ac.uk/vol1/run/ERR119/ERR1193543/Kumtepe004.hs37d5.fa.cons.90perc.bam	Context: Archaeological	6550	173	4900-4300 BCE	..	Turkey_Marmara_Kumtepe_N_lc.SG	Kumtepe (Çanakkale, Çanakkale merkez)	Turkey	39.95	26.2	Native Pulldown on 3.2M snpset	SG	Shotgun	..	10536	5523	F	n/a (<300K SNPs)	n/a (<300K SNPs)	n/a (female)	n/a (female)	..	..	..	..	..	..	n/a (female)	n/a (female)	ds.minus	..	..	PASS	..
kzb002.SG	kzb002	(Kazburun-1, kurgan 4, burial 1)	..	2018	KrzewinskaScienceAdvances2018	doi:10.1126/sciadv.aat4457	ENA:PRJEB27628	ERR2684385	ftp.sra.ebi.ac.uk/vol1/run/ERR268/ERR2684385/kzb002_DR_AGCAGGT_merged.170411.hs37d5.fa.cons.90perc.bam;ftp.sra.ebi.ac.uk/vol1/run/ERR268/ERR2684385/kzb002_DR_AGCAGGT_merged.170411.hs37d5.fa.cons.90perc.bam.bai	Direct: IntCal20	3704	65	1879-1632 calBCE (3440±30 BP, Beta-451579)	..	Russia_LBA_Srubnaya_Alakul.SG	Kazburun-1 (Bashkortostan, Aurgazinsky District, Usmanovo Village)	Russia	54.07	55.544	Native Pulldown on 3.2M snpset	SG	Shotgun	..	1046993	530360	M	0	0	R-YP5585	R1a1a1b2h~	..	..	J1c3a	..	..	..	..	[0.011,0.014]	ds.plus	..	..	QUESTIONABLE	hapConX=[0.011,0.014]
KZL001.AG	KZL001	KZL001.A	..	2021	GnecchiRusconeScienceAdvances2021	doi:10.1126/sciadv.abe4414	ENA:PRJEB42930	ERR5693864	ftp.sra.ebi.ac.uk/vol1/run/ERR569/ERR5693864/KZL001.A0101.merged.rmdup.bam;ftp.sra.ebi.ac.uk/vol1/run/ERR569/ERR5693864/KZL001.A0101.merged.rmdup.bam.bai	Direct: IntCal20 (WARNING: Missing lab code)	2585	81	776-481 calBCE (2491±33 BP)	..	Kazakhstan_Tasmola_EIA.AG	Kyzyl (Karaganda Region, Aqtoğay District)	Kazakhstan	48.28	75.36	Native Pulldown on 3.2M snpset	AG	1240k	1	868120	455909	F	0	0	n/a (female)	n/a (female)	..	134.969	I1a1	..	0.0977104	..	n/a (female)	n/a (female)	..	KZL001.A0101	0.42894	PASS	..
La364.SG	La364	20364, Jack P DNA	petrous	2018	McCollScience2018	doi:10.1126/science.aat3628	ENA:PRJEB26721	ERR2684098	ftp.sra.ebi.ac.uk/vol1/run/ERR268/ERR2684098/La364.bam;ftp.sra.ebi.ac.uk/vol1/run/ERR268/ERR2684098/La364.bam.bai	Direct: IntCal20	2987	54	1125-926 calBCE (2865±29 BP, OxA-35519)	..	Laos_LN_BA.SG	Tam Pa Ping (Northeast Huapan)	Laos	20.2098	103.412	Native Pulldown on 3.2M snpset	SG	Shotgun	..	915361	462167	M	12.5633	0	O-Y9033	O1b1a1a1	..	..	F1a1a1	..	0.36	..	[0.006,0.009]	[0.003,0.006]	ds.plus	..	..	PASS	ANGSD=[0.006,0.009], hapConX=[0.003,0.006]
La368.SG	La368	20368, Pha Faen L. Petrous	petrous	2018	McCollScience2018	doi:10.1126/science.aat3628	ENA:PRJEB26721	ERR2583799	ftp.sra.ebi.ac.uk/vol1/run/ERR258/ERR2583799/La368.bam;ftp.sra.ebi.ac.uk/vol1/run/ERR258/ERR2583799/La368.bam.bai	Direct: IntCal20	7872	47	6012-5837 calBCE (7040±38 BP, OxA-X-2732-46)	..	Laos_Hoabinhian.SG	Pha Faen (Northern Bolikhamsay)	Laos	18.4	104.48	Native Pulldown on 3.2M snpset	SG	Shotgun	..	548312	276386	M	69.0222	0	C-F1370	C1b	..	..	M5	..	0.65	..	[0.002,0.011]	[0.011,0.021]	ds.plus	..	..	QUESTIONABLE	hapConX=[0.011,0.021]
La898.SG	La898	19898, 20539	tooth	2018	McCollScience2018	doi:10.1126/science.aat3628	ENA:PRJEB26721	ERR2684099	ftp.sra.ebi.ac.uk/vol1/run/ERR268/ERR2684099/La898.bam;ftp.sra.ebi.ac.uk/vol1/run/ERR268/ERR2684099/La898.bam.bai	Context: Archaeological	5951	2309	8000-1 BCE	..	Laos_Unknown.SG	Tam Hang (Northeast Huapan)	Laos	20.2098	103.401	Native Pulldown on 3.2M snpset	SG	Shotgun	..	103286	53763	M	n/a (<300K SNPs)	n/a (<300K SNPs)	O-M1283	O1b1a1a1	..	..	N9a6	..	0.3	..	[0,0.014]	[0,0.035]	ds.plus	..	..	PASS	..
lbk102.SG	lbk102	Feature 107	..	2023	MattilaCommBio2023	10.1038/s42003-023-05131-3	ENA:PRJEB59598	ERR11004774	ftp.sra.ebi.ac.uk/vol1/run/ERR110/ERR11004774/lbk102_merged_final_20200206.hs37d5.fa.bam;ftp.sra.ebi.ac.uk/vol1/run/ERR110/ERR11004774/lbk102_merged_final_20200206.hs37d5.fa.bam.bai	Context: Direct date on other individual at the site	6100	115	4350-3950 BCE	..	Poland_Kruszyn_ELBK_N.SG	Kruszyn-13 (Kuyavian-Pomeranian Province, Włocławek)	Poland	52.5723	18.9972	Native Pulldown on 3.2M snpset	SG	Shotgun	1	336283	176090	F	..	..	..	n/a (female)	..	9.25578	N1a1a1	[0.275,0.995]	..	..	n/a (female)	n/a (female)	minus	lbk102	..	PASS	..
lbk104.SG	lbk104	Feature 110	..	2023	MattilaCommBio2023	10.1038/s42003-023-05131-3	ENA:PRJEB59598	ERR11004775	ftp.sra.ebi.ac.uk/vol1/run/ERR110/ERR11004775/lbk104_merged_final_20200206.hs37d5.fa.bam;ftp.sra.ebi.ac.uk/vol1/run/ERR110/ERR11004775/lbk104_merged_final_20200206.hs37d5.fa.bam.bai	Context: Direct date on other individual at the site	6100	115	4350-3950 BCE	..	Poland_Kruszyn_ELBK_N.SG	Kruszyn-13 (Kuyavian-Pomeranian Province, Włocławek)	Poland	52.5723	18.9972	Native Pulldown on 3.2M snpset	SG	Shotgun	1	277637	141718	F	..	..	..	n/a (female)	..	6.54952	K1a1	[0.391,0.995]	..	..	n/a (female)	n/a (female)	minus	lbk104	..	PASS	..
LEPE52.SG	LEPE52	(Lepenski-Vir, burial 73)	..	2022	MarchiExcoffierCell2022	doi:10.1016/j.cell.2022.04.008	ENA:PRJEB50857	ERR9125082	ftp.sra.ebi.ac.uk/vol1/run/ERR912/ERR9125082/LEPE52-1_realg.noclips_splitRG.bam;ftp.sra.ebi.ac.uk/vol1/run/ERR912/ERR9125082/LEPE52-1_realg.noclips_splitRG.bam.bai	Direct: IntCal20 [FRE correction]	8093	50	6223-6064 calBCE (7265±30 BP, [FRE:6983±47 BP], BA-10652)	adult 30-40 yrs	Serbia_LepenskiVir_EMN.SG	Lepenski-Vir (Bor District, Majdanpek Municipality, Boljetin)	Serbia	44.5529	22.0276	Native Pulldown on 3.2M snpset	SG	Shotgun	7	1148978	579414	M	66.4773	48.4801	G-CTS342	G2a2b2a1a1c	..	..	H3	[0.999,1]	..	0.0753	[0.01,0.01]	[0.007,0.008]	plus,plus,plus,plus,plus,plus,plus	SL2_8,SL3_8,SL1_2,SL3_9,SL5_9,SL5_10,SL5_11	0.486,0.483,0.461,0.495,0.509,0.502,0.501	PASS	ANGSD=[0.01,0.01], hapConX=[0.007,0.008]
LGM79.SG	LGM79	..	pertous	2020	NingNatureCommunications2020	doi:10.1038/s41467-020-16557-2	ENA:PRJEB36297	ERR6504172	ftp.sra.ebi.ac.uk/vol1/run/ERR650/ERR6504172/LGM79.merged.fixedHeader.rmdup.sorted.q30.bam;ftp.sra.ebi.ac.uk/vol1/run/ERR650/ERR6504172/LGM79.merged.fixedHeader.rmdup.sorted.q30.bam.bai	Direct (WARNING NO LAB CODE): IntCal20	2250	110	517-56 calBCE (2259±79 BP)	..	China_YR_LBIA.SG	Jiaozuoniecun site (Henan province, Jiazuo city)	China	33.872	113.919	Native Pulldown on 3.2M snpset	SG	Shotgun	1	909617	476062	F	0	0	n/a (female)	n/a (female)	..	266.094	B4d1'2'3	..	..	0.0115261	n/a (female)	n/a (female)	ds.minus	..	0.76465	PASS	..
LJM14.SG	LJM14	..	tooth	2020	NingNatureCommunications2020	doi:10.1038/s41467-020-16557-2	ENA:PRJEB36297	ERR6504173	ftp.sra.ebi.ac.uk/vol1/run/ERR650/ERR6504173/LJM14.merged.fixedHeader.rmdup.sorted.q30.bam;ftp.sra.ebi.ac.uk/vol1/run/ERR650/ERR6504173/LJM14.merged.fixedHeader.rmdup.sorted.q30.bam.bai	Context: Archaeological	3900	58	2050-1850 BCE	..	China_Upper_YR_LN_o.SG	Lajia site (Qinghai province, Minhe County, Lajia village)	China	36.5089	101.796	Native Pulldown on 3.2M snpset	SG	Shotgun	1	792294	410849	M	7.60751	0	..	..	..	117.736	A18	..	..	0.495366	..	..	ds.minus	..	0.49818	PASS	..
LJM25.SG	LJM25	..	tooth	2020	NingNatureCommunications2020	doi:10.1038/s41467-020-16557-2	ENA:PRJEB36297	ERR6504175	ftp.sra.ebi.ac.uk/vol1/run/ERR650/ERR6504175/LJM25.merged.fixedHeader.rmdup.sorted.q30.bam;ftp.sra.ebi.ac.uk/vol1/run/ERR650/ERR6504175/LJM25.merged.fixedHeader.rmdup.sorted.q30.bam.bai	Context: Archaeological	3900	58	2050-1850 BCE	..	China_Upper_YR_LN_o.SG	Lajia site (Qinghai province, Minhe County, Lajia village)	China	36.5089	101.796	Native Pulldown on 3.2M snpset	SG	Shotgun	1	54785	29789	M	n/a (<300K SNPs)	n/a (<300K SNPs)	..	..	..	13.9401	B4c1b2c2	..	..	0.539521	..	..	ds.minus	..	0.27587	PASS	..
LJM5.SG	LJM5	..	tooth	2020	NingNatureCommunications2020	doi:10.1038/s41467-020-16557-2	ENA:PRJEB36297	ERR6504178	ftp.sra.ebi.ac.uk/vol1/run/ERR650/ERR6504178/LJM5.merged.fixedHeader.rmdup.sorted.q30.bam;ftp.sra.ebi.ac.uk/vol1/run/ERR650/ERR6504178/LJM5.merged.fixedHeader.rmdup.sorted.q30.bam.bai	Context: Archaeological	3900	58	2050-1850 BCE	..	China_Upper_YR_LN_father.or.son.LJM3.SG	Lajia site (Qinghai province, Minhe County, Lajia village)	China	36.5089	101.796	Native Pulldown on 3.2M snpset	SG	Shotgun	1	692101	363182	M	10.9636	0	..	..	..	73.8064	F1g	..	..	0.506227	..	..	ds.minus	..	0.85421	PASS	..
Lovelock2.SG	Lovelock2	Lovelock2	..	2018	MorenoMayarScience2018	doi:10.1126/science.aav2621	ENA:PRJEB29074	ERR2868035	ftp.sra.ebi.ac.uk/vol1/run/ERR286/ERR2868035/Lovelock2_final.bam;ftp.sra.ebi.ac.uk/vol1/run/ERR286/ERR2868035/Lovelock2_final.bam.bai	Direct: IntCal20	1839	48	26-207 calCE (1925±29 BP, AA-R-24198)	..	USA_Nevada_LovelockCave_1850BP.SG	Lovelock Cave (Nevada)	USA	39.96	-118.56	Native Pulldown on 3.2M snpset	SG	Shotgun	..	1150011	579645	F	97.4777	0	n/a (female)	n/a (female)	..	..	D1	..	..	..	n/a (female)	n/a (female)	ds.minus	..	..	PASS	..
LYG001.AG	LYG001	BZNK-297/1 (Lysogorskaya-6, kurgan 3, burial 4)	petrous	2019	WangNatureCommunications2019	doi:10.1038/s41467-018-08220-8	ENA:PRJEB29603	ERR3013450	ftp.sra.ebi.ac.uk/vol1/run/ERR301/ERR3013450/LYG001.A0101.fastq.merged.fq.qF.sorted_rmdup.bam;ftp.sra.ebi.ac.uk/vol1/run/ERR301/ERR3013450/LYG001.A0101.fastq.merged.fq.qF.sorted_rmdup.bam.bai	Direct: IntCal20	4670	84	2866-2580 calBCE (4122±23 BP, MAMS-29825)	..	Russia_North_Caucasus.AG	Lysogorskaya-6 (Stavropol Krai, Predgorny District)	Russia	44.0534	43.2103	Native Pulldown on 3.2M snpset	AG	1240k	..	578334	308321	M	24.3028	0	R-Y95829	R1b1a1b	..	..	H13a1a2	..	..	..	..	[0.004,0.011]	half	..	..	PASS	..
M0831.SG	M0831	Ol'skaia rib 2 darker	bone (rib)	2019	SikoraNature2019	doi:10.1038/s41586-019-1279-z	ENA:PRJEB29700 & ENA:PRJEB26336	ERR3350383	ftp.sra.ebi.ac.uk/vol1/run/ERR335/ERR3350383/M0831.sort.rmdup.uniq.rg.realn.md.bam;ftp.sra.ebi.ac.uk/vol1/run/ERR335/ERR3350383/M0831.sort.rmdup.uniq.rg.realn.md.bam.bai	Context: Archaeological	3050	115	1300-900 BCE	..	Russia_Magadan_Okhktsk_BA.SG	Ol'skaia (Magadan Oblast, Magadan municipality)	Russia	59.6	151	Native Pulldown on 3.2M snpset	SG	Shotgun	..	724199	370113	F	97.1024	0	n/a (female)	n/a (female)	..	..	D2a1	..	..	..	n/a (female)	n/a (female)	ds.minus	..	..	PASS	..
M15-2.SG	M15-2	M15-2	petrous	2019	NingCurrentBiology2019	doi:10.1016/j.cub.2019.06.044	ENA:ERP115006	ERR6504209	ftp.sra.ebi.ac.uk/vol1/run/ERR650/ERR6504209/M15-2.R1.fq.combined.fq.prefixed.mappedonly.sorted.cleaned_rmdup.sorted.bam;ftp.sra.ebi.ac.uk/vol1/run/ERR650/ERR6504209/M15-2.R1.fq.combined.fq.prefixed.mappedonly.sorted.cleaned_rmdup.sorted.bam.bai	Context: Archaeological	2250	58	400-200 BCE	..	China_Xinjian_IA_o1.SG	Shirenzigou (Northwest Xinjian)	China	43.6097	93.1667	Native Pulldown on 3.2M snpset	SG	Shotgun	..	89322	46722	M	n/a (<300K SNPs)	n/a (<300K SNPs)	Q-F746	Q1a1	..	..	U4	..	..	..	..	[0,0.01]	ds.minus	..	..	PASS	..
M4.SG	M4	M4	petrous	2019	NingCurrentBiology2019	doi:10.1016/j.cub.2019.06.044	ENA:ERP115006	ERR6504210	ftp.sra.ebi.ac.uk/vol1/run/ERR650/ERR6504210/M4.R1.fq.combined.fq.prefixed.mappedonly.sorted.cleaned_rmdup.sorted.bam;ftp.sra.ebi.ac.uk/vol1/run/ERR650/ERR6504210/M4.R1.fq.combined.fq.prefixed.mappedonly.sorted.cleaned_rmdup.sorted.bam.bai	Direct (WARNING NO LAB CODE): IntCal20	2227	52	379-197 calBCE (2215±25 BP)	..	China_Xinjian_IA_o1.SG	Shirenzigou (Northwest Xinjian)	China	43.6097	93.1667	Native Pulldown on 3.2M snpset	SG	Shotgun	..	48532	25482	M	n/a (<300K SNPs)	n/a (<300K SNPs)	R-Z93	R1a1a1	..	..	U4'9	..	..	..	..	n/a (<2000 X SNPs)	ds.minus	..	..	PASS	..
M820.SG	M820	M820	tooth	2019	NingCurrentBiology2019	doi:10.1016/j.cub.2019.06.044	ENA:ERP115006	ERR6504212	ftp.sra.ebi.ac.uk/vol1/run/ERR650/ERR6504212/M820.R1.fq.combined.fq.prefixed.mappedonly.sorted.cleaned_rmdup.sorted.bam;ftp.sra.ebi.ac.uk/vol1/run/ERR650/ERR6504212/M820.R1.fq.combined.fq.prefixed.mappedonly.sorted.cleaned_rmdup.sorted.bam.bai	Direct (WARNING NO LAB CODE): IntCal20	2213	66	367-155 calBCE (2185±30 BP)	..	China_Xinjian_IA_o1.SG	Shirenzigou (Northwest Xinjian)	China	43.6097	93.1667	Native Pulldown on 3.2M snpset	SG	Shotgun	..	257791	130634	F	n/a (<300K SNPs)	n/a (<300K SNPs)	n/a (female)	n/a (female)	..	..	U5b2c	..	..	..	n/a (female)	n/a (female)	ds.minus	..	..	PASS	..
M9984.SG	M9984	Ol'skaia-99 M-32	bone (long bone)	2019	SikoraNature2019	doi:10.1038/s41586-019-1279-z	ENA:PRJEB29700 & ENA:PRJEB26336	ERR3350384	ftp.sra.ebi.ac.uk/vol1/run/ERR335/ERR3350384/M9984.sort.rmdup.uniq.rg.realn.md.bam;ftp.sra.ebi.ac.uk/vol1/run/ERR335/ERR3350384/M9984.sort.rmdup.uniq.rg.realn.md.bam.bai	Direct: IntCal20	3068	77	1265-937 calBCE (2920±49 BP, UBA-34732)	..	Russia_Magadan_BA.SG	Ol'skaia (Magadan Oblast, Magadan municipality)	Russia	59.6	151	Native Pulldown on 3.2M snpset	SG	Shotgun	..	846422	433517	F	103.845	0	n/a (female)	n/a (female)	..	..	G1b	..	..	..	n/a (female)	n/a (female)	ds.minus	..	..	PASS	..
Ma555.SG	Ma555	19555, KINABATANGAN RP3	tooth	2018	McCollScience2018	doi:10.1126/science.aat3628	ENA:PRJEB26721	ERR2583803	ftp.sra.ebi.ac.uk/vol1/run/ERR258/ERR2583803/Ma555.bam;ftp.sra.ebi.ac.uk/vol1/run/ERR258/ERR2583803/Ma555.bam.bai	Direct: IntCal20	378	44	1505-1653 calCE (299±23 BP, OxA-35072)	..	Malaysia_historical.SG	Kinabatagan (Northeast Borneo, Sabah)	Malaysia	5.611	117.833	Native Pulldown on 3.2M snpset	SG	Shotgun	..	493550	246754	M	56.6005	36.2775	O-M7	O2a2a1a2	..	..	B4b1a2	..	0.22	..	[0.005,0.021]	[0,0.005]	ds.plus	..	..	PASS	ANGSD=[0.005,0.021], hapConX=[0,0.005]
MA971.SG	Kunila1	Kunila1	tooth	2017	SaagCurrentBiology2017	doi:10.1016/j.cub.2017.06.022	ENA:PRJEB21037	ERR1992789	ftp.sra.ebi.ac.uk/vol1/run/ERR199/ERR1992789/MA971.bwa.map.nodup.bam;ftp.sra.ebi.ac.uk/vol1/run/ERR199/ERR1992789/MA971.bwa.map.nodup.bam.bai	Context: Archaeological	4400	231	2850-2050 BCE	..	Estonia_CordedWare.SG	Kunila (Jõgeva County, Põltsamaa Municipality, Laasme Village)	Estonia	58.5943	26.3303	Native Pulldown on 3.2M snpset	SG	Shotgun	..	450814	236868	M	26.2379	0	R-L51	R1b1a1b1a	..	..	U5b1b	..	..	..	..	[0.003,0.014]	ds.minus	..	..	PASS	..
MA973.SG	MA973	Kunila2	tooth	2017	SaagCurrentBiology2017	doi:10.1016/j.cub.2017.06.022	ENA:PRJEB21037	ERR1992790	ftp.sra.ebi.ac.uk/vol1/run/ERR199/ERR1992790/MA973.bwa.map.nodup.bam;ftp.sra.ebi.ac.uk/vol1/run/ERR199/ERR1992790/MA973.bwa.map.nodup.bam.bai	Direct: IntCal20	4416	72	2575-2307 calBCE (3960±40 BP, Poz-10825)	..	Estonia_CordedWare.SG	Kunila (Jõgeva County, Põltsamaa Municipality, Laasme Village)	Estonia	58.5943	26.3303	Native Pulldown on 3.2M snpset	SG	Shotgun	..	857919	452349	M	7.3234	0	R-Z282	R1a1a1	..	..	J1c3	..	..	..	..	[0.008,0.014]	ds.minus	..	..	PASS	hapConX=[0.008,0.014]
MA975.SG	Kudruküla3	Kudruküla3	tooth	2017	SaagCurrentBiology2017	doi:10.1016/j.cub.2017.06.022	ENA:PRJEB21037	ERR1992792	ftp.sra.ebi.ac.uk/vol1/run/ERR199/ERR1992792/MA975.bwa.map.nodup.bam;ftp.sra.ebi.ac.uk/vol1/run/ERR199/ERR1992792/MA975.bwa.map.nodup.bam.bai	Direct: IntCal20	5488	78	3646-3376 calBCE (4770±60 BP, CAMS-6265)	..	Estonia_N_CombCeramic.SG	Kudruküla (Ida-Viru County, Narva-Jõesuu Municipality, Narva-Jõesuu Town)	Estonia	59.45	28.08	Native Pulldown on 3.2M snpset	SG	Shotgun	..	106480	56544	M	n/a (<300K SNPs)	n/a (<300K SNPs)	R-M459	R1a	..	..	U2e1	..	..	..	..	[0,0.032]	ds.minus	..	..	PASS	..
MGS-M7R.SG	MGS-M7R	..	tooth	2020	NingNatureCommunications2020	doi:10.1038/s41467-020-16557-2	ENA:PRJEB36297	ERR6504181	ftp.sra.ebi.ac.uk/vol1/run/ERR650/ERR6504181/MGS-M7R.merged.fixedHeader.rmdup.sorted.q30.bam;ftp.sra.ebi.ac.uk/vol1/run/ERR650/ERR6504181/MGS-M7R.merged.fixedHeader.rmdup.sorted.q30.bam.bai	Context: Archaeological	1800	58	50-250 CE	..	China_AR_Xianbei_IA.SG	Mogushan Xianbei site (Inner Mongolia, Hulunbuir)	China	46.8613	119.655	Native Pulldown on 3.2M snpset	SG	Shotgun	1	183486	96964	M	n/a (<300K SNPs)	n/a (<300K SNPs)	..	..	..	46.471	C4a1a4a	..	..	0.510765	..	..	ds.minus	..	0.624	PASS	..
MH-107.SG	MH-107	MHper107merged(107)	petrous	2022	MarotiTorokCurrBio2022	doi:10.1016/j.cub.2022.04.093	ENA:PRJEB49971	ERR8050144	ftp.sra.ebi.ac.uk/vol1/run/ERR805/ERR8050144/MH-107.bam;ftp.sra.ebi.ac.uk/vol1/run/ERR805/ERR8050144/MH-107.bam.bai	Context: Archaeological	900	29	1000-1100 CE	young adult	Hungary_EarlyArpadian.SG	Magyarhomorog-Kónyadomb (Hajdú-Bihar County, Berettyóújfalu)	Hungary	47.0722	21.6799	Native Pulldown on 3.2M snpset	SG	Shotgun	3	1100995	558848	F	0	0	n/a (female)	n/a (female)	..	195.392	H11a7	..	0.095	0.036	n/a (female)	n/a (female)	ds.half,ds.half,ds.half	MMH107-G9889_S19_L001,MMH107-G9889_S19_L002,tib027-all.hs37d5.fa_MHper107	..	QUESTIONABLE	sexratio=0.036
MH1-14.SG	MH1-14	MHper14(14)	petrous	2022	MarotiTorokCurrBio2022	doi:10.1016/j.cub.2022.04.093	ENA:PRJEB49971	ERR8050145	ftp.sra.ebi.ac.uk/vol1/run/ERR805/ERR8050145/MH1-14.bam;ftp.sra.ebi.ac.uk/vol1/run/ERR805/ERR8050145/MH1-14.bam.bai	Context: Archaeological	1000	29	900-1000 CE	young adult	Hungary_Conqueror_Elite.SG	Magyarhomorog-Kónyadomb (Hajdú-Bihar County, Berettyóújfalu)	Hungary	47.0722	21.6799	Native Pulldown on 3.2M snpset	SG	Shotgun	2	849188	444126	F	0	0	n/a (female)	n/a (female)	..	110.849	U5b1b	..	0.189	0.006	n/a (female)	n/a (female)	ds.half,ds.half	MMH14-G9891_S21_L001,MMH14-G9891_S21_L002	..	PASS	..
MH1-23.SG	MH1-23	MHper23S(23)	petrous	2022	MarotiTorokCurrBio2022	doi:10.1016/j.cub.2022.04.093	ENA:PRJEB49971	ERR8050146	ftp.sra.ebi.ac.uk/vol1/run/ERR805/ERR8050146/MH1-23.bam;ftp.sra.ebi.ac.uk/vol1/run/ERR805/ERR8050146/MH1-23.bam.bai	Context: Archaeological	1000	29	900-1000 CE	middle adult	Hungary_Conqueror_Elite.SG	Magyarhomorog-Kónyadomb (Hajdú-Bihar County, Berettyóújfalu)	Hungary	47.0722	21.6799	Native Pulldown on 3.2M snpset	SG	Shotgun	1	353583	183666	M	8.8833	0	D-F3401	D1a1a1a	..	30.212	N1a1a1a1a	..	0.075	0.479	..	[0.008,0.022]	ds.half	tib015-all.hs37d5.fa_MHper23	..	PASS	hapConX=[0.008,0.022]
MH1-9.SG	MH1-9	MHper9merged(9)	petrous	2022	MarotiTorokCurrBio2022	doi:10.1016/j.cub.2022.04.093	ENA:PRJEB49971	ERR8050150	ftp.sra.ebi.ac.uk/vol1/run/ERR805/ERR8050150/MH1-9.bam;ftp.sra.ebi.ac.uk/vol1/run/ERR805/ERR8050150/MH1-9.bam.bai	Context: Archaeological	1000	29	900-1000 CE	middle adult	Hungary_Conqueror_Elite.SG	Magyarhomorog-Kónyadomb (Hajdú-Bihar County, Berettyóújfalu)	Hungary	47.0722	21.6799	Native Pulldown on 3.2M snpset	SG	Shotgun	3	687599	357072	M	0	0	I-Y3120	I2a1a2b1a1	..	96.92	T1a	..	0.111	0.437	..	[0.067,0.083]	ds.half,ds.half,ds.half	MMH9-G9888_S18_L001,MMH9-G9888_S18_L002,tib008-all.hs37d5.fa_MHper9	..	CRITICAL	hapConX=[0.067,0.083]
MH6_merged.SG	MH6	QE223-16	Hair	2018	WrightSciAdv2018	10.1126/sciadv.aau5064	ENA:PRJEB29663	ERR2898722	ftp.sra.ebi.ac.uk/vol1/run/ERR289/ERR2898722/MH6_merged.sorted.rmdp.bam;ftp.sra.ebi.ac.uk/vol1/run/ERR289/ERR2898722/MH6_merged.sorted.rmdp.bam.bai	Historical: Pre-European settlement	851	398	410-1788 CE	Female; 34 yrs	Australia_Queensland_PreEuropean.SG	Mapoon (Queensland, Cape York)	Australia	-12.044	141.893	Native pulldown on 3.2M snpset	SG	Shotgun	1	351840	195715	F	..	..	..	n/a (female)	..	..	P5a1a	..	0.06	..	n/a (female)	n/a (female)	..	MH6_merged	0.471	PASS	..
MH8_merged.SG	MH8	QE223-30	Hair	2018	WrightSciAdv2018	10.1126/sciadv.aau5064	ENA:PRJEB29663	ERR2898724	ftp.sra.ebi.ac.uk/vol1/run/ERR289/ERR2898724/MH8_merged.sorted.rmdp.bam;ftp.sra.ebi.ac.uk/vol1/run/ERR289/ERR2898724/MH8_merged.sorted.rmdp.bam.bai	Historical: Pre-European settlement	851	398	410-1788 CE	Male; 15 yrs	Australia_Queensland_PreEuropean.SG	Mapoon (Queensland, Cape York)	Australia	-12.044	141.893	Native pulldown on 3.2M snpset	SG	Shotgun	1	1056571	556465	M	..	..	..	S1c	..	..	P5a1a	..	0.05	..	..	..	..	MH8_merged	0.876	PASS	..
mid002.SG	mid002	Midhowe1	bone (cranial)	2019	SanchezQuintoPNAS2019	doi:10.1073/pnas.1818037116	ENA:PRJEB31045	ERR3258448	ftp.sra.ebi.ac.uk/vol1/run/ERR325/ERR3258448/mid002.hs37d5.fa.cons.90perc.bam;ftp.sra.ebi.ac.uk/vol1/run/ERR325/ERR3258448/mid002.hs37d5.fa.cons.90perc.bam.bai	Direct: IntCal20	5410	66	3623-3372 calBCE (4700±30 BP, SUERC-46400)	..	Scotland_Megalithic.SG	Midhowe (Scotland, Orkney, Rousay)	United Kingdom	59.1576	-3.10046	Native Pulldown on 3.2M snpset	SG	Shotgun	1	261083	132634	M	n/a (<300K SNPs)	n/a (<300K SNPs)	I-L161	I2a1a2	..	..	H5+16311	..	..	..	..	[0.026,0.051]	ds.minus	..	..	CRITICAL	hapConX=[0.026,0.051]
MJ-16.SG	MJ-16	Sample 229|32 (ASIL# 5831, Medvyn-1, kurgan 6, burial 1)	tooth (molar)	2019	JarveCurrentBiology2019	doi:10.1016/j.cub.2019.06.019	ENA:PRJEB32764	ERR3354490	ftp.sra.ebi.ac.uk/vol1/run/ERR335/ERR3354490/WG25chr_MJ-16_merge_remdup_realign_MQ10.bam;ftp.sra.ebi.ac.uk/vol1/run/ERR335/ERR3354490/WG25chr_MJ-16_merge_remdup_realign_MQ10.bam.bai	Direct (WARNING MISSING LAB CODE): IntCal20	2544	101	755-414 calBCE (2455±30 BP, Poz-)	..	Ukraine_EIA_Scythian_o1.SG	Medvyn-1 (Kyiv Oblast, Bila Tserkva District, Medvyn municipality)	Ukraine	49.3668	30.7762	Native Pulldown on 3.2M snpset	SG	Shotgun	..	259309	129732	M	n/a (<300K SNPs)	n/a (<300K SNPs)	J-F3133	J2a1a4b	..	..	T2b	..	..	..	..	[0,0.003]	ds.minus	..	..	PASS	..
MJ-37.SG	MJ-37	127 (Shyshaky, buria 112, in the central part of the burial ground)	tooth (molar)	2019	JarveCurrentBiology2019	doi:10.1016/j.cub.2019.06.019	ENA:PRJEB32764	ERR3354498	ftp.sra.ebi.ac.uk/vol1/run/ERR335/ERR3354498/WG25chr_MJ-37_merge_remdup_realign_MQ10.bam;ftp.sra.ebi.ac.uk/vol1/run/ERR335/ERR3354498/WG25chr_MJ-37_merge_remdup_realign_MQ10.bam.bai	Direct (WARNING MISSING LAB CODE): IntCal20	1624	46	248-406 calCE (1730±30 BP, Poz-)	..	Ukraine_MigrationPeriod_Chernyakhiv_o.SG	Shyshaky (Poltava Oblast, Myrhorod District, Shyshaky municipality)	Ukraine	49.8667	34	Native Pulldown on 3.2M snpset	SG	Shotgun	..	152629	80062	F	n/a (<300K SNPs)	n/a (<300K SNPs)	n/a (female)	n/a (female)	..	..	T2g1	..	..	..	n/a (female)	n/a (female)	ds.minus	..	..	PASS	..
MJ-38.SG	MJ-38	(Zolka, kurgan 4, burial 30)	tooth (molar)	2019	JarveCurrentBiology2019	doi:10.1016/j.cub.2019.06.019	ENA:PRJEB32764	ERR3354499	ftp.sra.ebi.ac.uk/vol1/run/ERR335/ERR3354499/WG25chr_MJ-38_merge_remdup_realign_MQ10.bam;ftp.sra.ebi.ac.uk/vol1/run/ERR335/ERR3354499/WG25chr_MJ-38_merge_remdup_realign_MQ10.bam.bai	Direct (WARNING MISSING LAB CODE): IntCal20	2016	50	162 calBCE - 17 calCE (2060±30 BP, Poz-)	..	Russia_Sarmatian.SG	Zolka (Kabardino-Balkaria, Zolsky District)	Russia	43.8901	43.2212	Native Pulldown on 3.2M snpset	SG	Shotgun	..	102495	54857	M	n/a (<300K SNPs)	n/a (<300K SNPs)	Q-Y18330	Q1b1a3a1~	..	..	W	..	..	..	..	[0,0.014]	ds.minus	..	..	PASS	..
MJ-40.SG	MJ-40	UT-87-15 (Manhar-2, burial 1)	tooth (molar)	2019	JarveCurrentBiology2019	doi:10.1016/j.cub.2019.06.019	ENA:PRJEB32764	ERR3354501	ftp.sra.ebi.ac.uk/vol1/run/ERR335/ERR3354501/WG25chr_MJ-40_merge_remdup_realign_MQ10.bam;ftp.sra.ebi.ac.uk/vol1/run/ERR335/ERR3354501/WG25chr_MJ-40_merge_remdup_realign_MQ10.bam.bai	Direct (WARNING MISSING LAB CODE): IntCal20	2254	61	396-207 calBCE (2265±30 BP, Poz-)	..	Russia_EasternScythian_SouthernUrals_o.SG	Manhar-2 (Bashkortostan, Baymaksky District)	Russia	52.5327	58.4904	Native Pulldown on 3.2M snpset	SG	Shotgun	..	41565	21858	M	n/a (<300K SNPs)	n/a (<300K SNPs)	E-M84	E1b1b1b2a1a~	..	..	U5a2+1 6294	..	..	..	..	n/a (<2000 X SNPs)	ds.minus	..	..	PASS	..
MJ-41.SG	MJ-41	UT-88-15 (Avlasovo, kurgan 3, burial 2)	tooth (premolar)	2019	JarveCurrentBiology2019	doi:10.1016/j.cub.2019.06.019	ENA:PRJEB32764	ERR3354502	ftp.sra.ebi.ac.uk/vol1/run/ERR335/ERR3354502/WG25chr_MJ-41_merge_remdup_realign_MQ10.bam;ftp.sra.ebi.ac.uk/vol1/run/ERR335/ERR3354502/WG25chr_MJ-41_merge_remdup_realign_MQ10.bam.bai	Direct (WARNING MISSING LAB CODE): IntCal20	2477	101	749-399 calBCE (2415±35 BP, Poz-)	..	Russia_EarlySarmatian_SouthernUrals.SG	Avlasovo (Bashkortostan, Abzelilovsky District, Khalilovo Village)	Russia	53.0886	58.6604	Native Pulldown on 3.2M snpset	SG	Shotgun	..	483497	251818	F	471.798	246.607	n/a (female)	n/a (female)	..	..	U5b2a1 a2	..	..	..	n/a (female)	n/a (female)	ds.minus	..	..	PASS	..
MJ-54.SG	I3867	AII No 6 (Birlik, Kurgan 6)	tooth	2019	JarveCurrentBiology2019	doi:10.1016/j.cub.2019.06.019	ENA:PRJEB32764	ERR3354511	ftp.sra.ebi.ac.uk/vol1/run/ERR335/ERR3354511/WG25chr_MJ-54_merge_remdup_realign_MQ10.bam;ftp.sra.ebi.ac.uk/vol1/run/ERR335/ERR3354511/WG25chr_MJ-54_merge_remdup_realign_MQ10.bam.bai	Direct (WARNING: CONTITUENT DATE HAS INCOMPLETE LAB CODE): IntCal20; R_combine	2551	101	750-417 calBCE (2452±17 BP) [R_combine: (2410±30 BP, Poz), (2470±20 BP, PSUAMS-3185)]	25-30 yrs	Kazakhstan_Birlik_EIA.SG	Birlik (Almaty) (Almaty Region, Talgar District)	Kazakhstan	51.1387	75.7152	Native Pulldown on 3.2M snpset	SG	Shotgun	..	33093	17622	F	n/a (<300K SNPs)	n/a (<300K SNPs)	n/a (female)	n/a (female)	..	..	F2	..	..	..	n/a (female)	n/a (female)	ds.minus	..	..	PASS	..
MK5001.AG	MK5001	BZNK-065/5 (Maryinskaya-5, kurgan 1, burial 12)	petrous	2019	WangNatureCommunications2019	doi:10.1038/s41467-018-08220-8	ENA:PRJEB29603	ERR3013452	ftp.sra.ebi.ac.uk/vol1/run/ERR301/ERR3013452/MK5001.fastq.merged.fq.qF.sorted_rmdup.bam;ftp.sra.ebi.ac.uk/vol1/run/ERR301/ERR3013452/MK5001.fastq.merged.fq.qF.sorted_rmdup.bam.bai	Context: Based on another date at some site MK5008 and layer date of 3352-3094 calBCE (4498±30 BP, MAMS-110554) calibrated as IntCal20	5150	115	3400-3000 BCE	..	Russia_Caucasus_LateMaikop_rel.MK5004.AG	Maryinskaya-5 (Stavropol Krai, Kirovsky municipality)	Russia	43.9054	43.5219	Native Pulldown on 3.2M snpset	AG	1240k	..	743396	396514	M	40.3247	0	L-L595	L	..	..	K1a4	..	..	..	..	[0.003,0.007]	half	..	..	PASS	..
MM-131.SG	MM-131	MMper131(131(Obnr388/Snr409);131)	tooth	2022	MarotiTorokCurrBio2022	doi:10.1016/j.cub.2022.04.093	ENA:PRJEB49971	ERR8050152	ftp.sra.ebi.ac.uk/vol1/run/ERR805/ERR8050152/MM-131.bam;ftp.sra.ebi.ac.uk/vol1/run/ERR805/ERR8050152/MM-131.bam.bai	Context: Archaeological	1325	14	600-650 CE	middle adult	Hungary_EarlyAvar.SG	Makó-Mikócsa-halom (Csongrád-Csanád County, Makó)	Hungary	46.2167	20.5167	Native Pulldown on 3.2M snpset	SG	Shotgun	4	887527	461988	F	0	0	n/a (female)	n/a (female)	..	327.501	T2b+152	..	0.104	0.045	n/a (female)	n/a (female)	ds.half,ds.half,ds.half,ds.half	MMper131_S54_L001,MMper131_S54_L002,MMper131_S54_L003,MMper131_S54_L004	..	QUESTIONABLE	sexratio=0.045
MM-240.SG	MM-240	MMper240(240(Obnr518/Snr547);240)	tooth	2022	MarotiTorokCurrBio2022	doi:10.1016/j.cub.2022.04.093	ENA:PRJEB49971	ERR8050154	ftp.sra.ebi.ac.uk/vol1/run/ERR805/ERR8050154/MM-240.bam;ftp.sra.ebi.ac.uk/vol1/run/ERR805/ERR8050154/MM-240.bam.bai	Direct: IntCal20	1410	41	436-600 calCE (1534±23 BP, D-AMS010445)	old adult	Hungary_EarlyAvar.SG	Makó-Mikócsa-halom (Csongrád-Csanád County, Makó)	Hungary	46.2167	20.5167	Native Pulldown on 3.2M snpset	SG	Shotgun	8	987723	510187	F	0	0	n/a (female)	n/a (female)	..	566.831	A+152+16362	..	0.11	0.047	n/a (female)	n/a (female)	ds.half,ds.half,ds.half,ds.half,ds.half,ds.half,ds.half,ds.half	MMper240_S1_L001,MMper240_S1_L002,MMper240_S1_L003,MMper240_S1_L004,MMper240_S23_L001,MMper240_S23_L002,MMper240_S23_L003,MMper240_S23_L004	..	QUESTIONABLE	sexratio=0.047
MM-245.SG	MM-245	MMper245(245(Obnr525/Snr554);245)	tooth	2022	MarotiTorokCurrBio2022	doi:10.1016/j.cub.2022.04.093	ENA:PRJEB49971	ERR8050155	ftp.sra.ebi.ac.uk/vol1/run/ERR805/ERR8050155/MM-245.bam;ftp.sra.ebi.ac.uk/vol1/run/ERR805/ERR8050155/MM-245.bam.bai	Direct: IntCal20	1391	35	439-605 calCE (1520±25 BP, D-AMS010449)	middle adult	Hungary_EarlyAvar.SG	Makó-Mikócsa-halom (Csongrád-Csanád County, Makó)	Hungary	46.2167	20.5167	Native Pulldown on 3.2M snpset	SG	Shotgun	4	904679	469380	F	4.6917	0	n/a (female)	n/a (female)	..	326.14	D5a2a1a1	..	0.096	0.044	n/a (female)	n/a (female)	ds.half,ds.half,ds.half,ds.half	MMper245_S44_L001,MMper245_S44_L002,MMper245_S44_L003,MMper245_S44_L004	..	QUESTIONABLE	sexratio=0.044
MM-80.SG	MM-80	MMper268(80(Obnr256/Snr268);80)	petrous	2022	MarotiTorokCurrBio2022	doi:10.1016/j.cub.2022.04.093	ENA:PRJEB49971	ERR8050157	ftp.sra.ebi.ac.uk/vol1/run/ERR805/ERR8050157/MM-80.bam;ftp.sra.ebi.ac.uk/vol1/run/ERR805/ERR8050157/MM-80.bam.bai	Direct: IntCal20	1328	17	590-654 calCE (1435±24 BP, D-AMS010446)	young adult	Hungary_EarlyAvar.SG	Makó-Mikócsa-halom (Csongrád-Csanád County, Makó)	Hungary	46.2167	20.5167	Native Pulldown on 3.2M snpset	SG	Shotgun	2	976242	516090	M	23.3908	0	Q-YP789	Q1a2a1a~	..	97.527	N9a9	..	0.161	0.165	..	[0.017,0.023]	ds.half,ds.half	MMM268-G9930_S18_L001,MMM268-G9930_S18_L002	..	QUESTIONABLE	hapConX=[0.017,0.023]
MM-83.SG	MM-83	MMper271(83(Obnr259/Snr271);83)	petrous	2022	MarotiTorokCurrBio2022	doi:10.1016/j.cub.2022.04.093	ENA:PRJEB49971	ERR8050158	ftp.sra.ebi.ac.uk/vol1/run/ERR805/ERR8050158/MM-83.bam;ftp.sra.ebi.ac.uk/vol1/run/ERR805/ERR8050158/MM-83.bam.bai	Context: Archaeological	1325	14	600-650 CE	sub-adult 7-8 yrs	Hungary_EarlyAvar.SG	Makó-Mikócsa-halom (Csongrád-Csanád County, Makó)	Hungary	46.2167	20.5167	Native Pulldown on 3.2M snpset	SG	Shotgun	2	1126160	571299	F	0	0	n/a (female)	n/a (female)	..	800.024	C4a1a+195	..	0.192	0.005	n/a (female)	n/a (female)	ds.half,ds.half	MMM271-G9928_S7_L001,MMM271-G9928_S7_L002	..	PASS	..
MMI004.AG	MMI004	Tomb 4-2	tooth (37)	2021	VillalbaMoucoSciAdv2021	doi:10.1126/sciadv.abi7038	ENA:PRJEB46907	ERR7253067	ftp.sra.ebi.ac.uk/vol1/run/ERR725/ERR7253067/MMI004.A0301_Index_Amp.bam;ftp.sra.ebi.ac.uk/vol1/run/ERR725/ERR7253067/MMI004.A0301_Index_Amp.bam.bai	Context: Historical	3450	289	2000-1000 BCE	..	Spain_SE_Iberia_BA_Argar.AG	Madre Mercedarias Iglesias (Murcia, Lorca)	Spain	37.6744	-1.697	Native Pulldown on 3.2M snpset	AG	1240k	1	73939	38774	M	n/a (<300K SNPs)	n/a (<300K SNPs)	R-P312	R1b1a1b1a1a2	..	0.1535	n/a (<2x)	n/a (<2x)	..	..	..	n/a (<2000 X SNPs)	ds.half	MMI004.A0301	..	PASS	..
MOK12.SG	MOK12	MOK12 (Mokrin, burial 12)	..	2021	ZegaracScientificReports2021	doi:10.1038/s41598-021-89090-x	ENA:PRJEB38643	ERR4557583	ftp.sra.ebi.ac.uk/vol1/run/ERR455/ERR4557583/MOK12.hg19.sort.merged.MkDup.realg.bam;ftp.sra.ebi.ac.uk/vol1/run/ERR455/ERR4557583/MOK12.hg19.sort.merged.MkDup.realg.bam.bai	Context: Archaeological	3900	87	2100-1800 BCE	..	Serbia_Mokrin_EBA_Maros.SG	Mokrin (North Banat District, Kikinda Municipality, Mokrin)	Serbia	45.9347	20.4044	Native Pulldown on 3.2M snpset	SG	Shotgun	..	586520	293866	U	0	0	n/a (sex unknown)	n/a (sex unknown)	..	..	..	..	..	..	n/a (sex unknown)	n/a (sex unknown)	ds.half	..	..	PASS	..
MOK13.SG	MOK13	MOK13 (Mokrin, burial 13)	..	2021	ZegaracScientificReports2021	doi:10.1038/s41598-021-89090-x	ENA:PRJEB38643	ERR4557584	ftp.sra.ebi.ac.uk/vol1/run/ERR455/ERR4557584/MOK13.hg19.sort.merged.MkDup.realg.bam;ftp.sra.ebi.ac.uk/vol1/run/ERR455/ERR4557584/MOK13.hg19.sort.merged.MkDup.realg.bam.bai	Context: Archaeological	3900	87	2100-1800 BCE	..	Serbia_Mokrin_EBA_Maros.SG	Mokrin (North Banat District, Kikinda Municipality, Mokrin)	Serbia	45.9347	20.4044	Native Pulldown on 3.2M snpset	SG	Shotgun	..	828199	417719	F	5.0481	0	n/a (sex unknown)	n/a (sex unknown)	..	..	..	..	..	..	n/a (female)	n/a (female)	ds.half	..	..	PASS	..
MOK14.SG	MOK14	MOK14 (Mokrin, burial 14)	..	2021	ZegaracScientificReports2021	doi:10.1038/s41598-021-89090-x	ENA:PRJEB38643	ERR4557586	ftp.sra.ebi.ac.uk/vol1/run/ERR455/ERR4557586/MOK14.hg19.sort.merged.MkDup.realg.bam;ftp.sra.ebi.ac.uk/vol1/run/ERR455/ERR4557586/MOK14.hg19.sort.merged.MkDup.realg.bam.bai	Context: Archaeological	3900	87	2100-1800 BCE	..	Serbia_Mokrin_EBA_Maros_1d.rel.MOK32.SG	Mokrin (North Banat District, Kikinda Municipality, Mokrin)	Serbia	45.9347	20.4044	Native Pulldown on 3.2M snpset	SG	Shotgun	..	714152	364208	F	0	0	n/a (sex unknown)	n/a (sex unknown)	..	..	..	..	..	..	n/a (female)	n/a (female)	ds.half	..	..	PASS	..
MOK15.SG	MOK15	MOK15 (Mokrin, burial 15)	..	2021	ZegaracScientificReports2021	doi:10.1038/s41598-021-89090-x	ENA:PRJEB38643	ERR4557588	ftp.sra.ebi.ac.uk/vol1/run/ERR455/ERR4557588/MOK15.hg19.sort.merged.MkDup.realg.bam;ftp.sra.ebi.ac.uk/vol1/run/ERR455/ERR4557588/MOK15.hg19.sort.merged.MkDup.realg.bam.bai	Context: Archaeological	3900	87	2100-1800 BCE	..	Serbia_Mokrin_EBA_Maros.SG	Mokrin (North Banat District, Kikinda Municipality, Mokrin)	Serbia	45.9347	20.4044	Native Pulldown on 3.2M snpset	SG	Shotgun	..	883061	449457	U	0	0	n/a (sex unknown)	n/a (sex unknown)	..	..	..	..	..	..	n/a (sex unknown)	n/a (sex unknown)	ds.half	..	..	PASS	..
MOK23.SG	MOK23	MOK23 (Mokrin, burial 23)	..	2021	ZegaracScientificReports2021	doi:10.1038/s41598-021-89090-x	ENA:PRJEB38643	ERR4557597	ftp.sra.ebi.ac.uk/vol1/run/ERR455/ERR4557597/MOK23.hg19.sort.merged.MkDup.realg.bam;ftp.sra.ebi.ac.uk/vol1/run/ERR455/ERR4557597/MOK23.hg19.sort.merged.MkDup.realg.bam.bai	Context: Archaeological	3900	87	2100-1800 BCE	..	Serbia_Mokrin_EBA_Maros_1d.rel.MOK28A.SG	Mokrin (North Banat District, Kikinda Municipality, Mokrin)	Serbia	45.9347	20.4044	Native Pulldown on 3.2M snpset	SG	Shotgun	..	734299	374805	F	8.5286	0	n/a (sex unknown)	n/a (sex unknown)	..	..	..	..	..	..	n/a (female)	n/a (female)	ds.half	..	..	PASS	..
MOK27.SG	MOK27	MOK27 (Mokrin, burial 27)	..	2021	ZegaracScientificReports2021	doi:10.1038/s41598-021-89090-x	ENA:PRJEB38643	ERR4557603	ftp.sra.ebi.ac.uk/vol1/run/ERR455/ERR4557603/MOK27.hg19.sort.merged.MkDup.realg.bam;ftp.sra.ebi.ac.uk/vol1/run/ERR455/ERR4557603/MOK27.hg19.sort.merged.MkDup.realg.bam.bai	Context: Archaeological	3900	87	2100-1800 BCE	..	Serbia_Mokrin_EBA_Maros.SG	Mokrin (North Banat District, Kikinda Municipality, Mokrin)	Serbia	45.9347	20.4044	Native Pulldown on 3.2M snpset	SG	Shotgun	..	610916	312320	U	0	0	n/a (sex unknown)	n/a (sex unknown)	..	..	..	..	..	..	n/a (sex unknown)	n/a (sex unknown)	ds.half	..	..	PASS	..
MOK32.SG	MOK32	MOK32 (Mokrin, burial 32)	..	2021	ZegaracScientificReports2021	doi:10.1038/s41598-021-89090-x	ENA:PRJEB38643	ERR4557609	ftp.sra.ebi.ac.uk/vol1/run/ERR455/ERR4557609/MOK32.hg19.sort.merged.MkDup.realg.bam;ftp.sra.ebi.ac.uk/vol1/run/ERR455/ERR4557609/MOK32.hg19.sort.merged.MkDup.realg.bam.bai	Context: Archaeological	3900	87	2100-1800 BCE	..	Serbia_Mokrin_EBA_Maros.SG	Mokrin (North Banat District, Kikinda Municipality, Mokrin)	Serbia	45.9347	20.4044	Native Pulldown on 3.2M snpset	SG	Shotgun	..	733985	375366	U	5.6156	0	n/a (sex unknown)	n/a (sex unknown)	..	..	..	..	..	..	n/a (sex unknown)	n/a (sex unknown)	ds.half	..	..	PASS	..
MS-43.SG	MS-43	MSper43(6871;43)	petrous	2022	MarotiTorokCurrBio2022	doi:10.1016/j.cub.2022.04.093	ENA:PRJEB49971	ERR8050159	ftp.sra.ebi.ac.uk/vol1/run/ERR805/ERR8050159/MS-43.bam;ftp.sra.ebi.ac.uk/vol1/run/ERR805/ERR8050159/MS-43.bam.bai	Context: Archaeological	1305	9	630-660 CE	adult	Hungary_EarlyAvar.SG	Mélykút-Sáncdűlő (Bács-Kiskun County, Kiskunhalas)	Hungary	46.3335	19.5315	Native Pulldown on 3.2M snpset	SG	Shotgun	4	852196	440654	F	0	0	n/a (female)	n/a (female)	..	137.115	K1c2	..	0.167	0.006	n/a (female)	n/a (female)	ds.half,ds.half,ds.half,ds.half	MSper43_S27_L001,MSper43_S27_L002,MSper43_S27_L003,MSper43_S27_L004	..	PASS	..
MSG-1.SG	ASZK-1	HUNper1(41;1)	petrous	2022	MarotiTorokCurrBio2022	doi:10.1016/j.cub.2022.04.093	ENA:PRJEB49971	ERR8050162	ftp.sra.ebi.ac.uk/vol1/run/ERR805/ERR8050162/MSG-1.bam;ftp.sra.ebi.ac.uk/vol1/run/ERR805/ERR8050162/MSG-1.bam.bai	Direct: IntCal20	1476	39	414-538 calCE (1616±19 BP, DeA-26559)	young adult	Romania_Hun_oEastAsian_identical.to.data.from.ASZK1.SG	Marosszentgyörgy-Kerekdomb (Mureș County, Gornești)	Romania	46.691	24.6709	Native Pulldown on 3.2M snpset	SG	Shotgun	2	905087	465476	M	29.3573	0	R-FGC56440	R1a1a1b2a2a3c2~	..	276.564	M7c1a1a1	..	0.238	0.193	..	[0.005,0.01]	ds.half,ds.half	..	..	PASS	hapConX=[0.005,0.01]
MUR001.AG	MUR001	burial 91, skeleton 1	Tooth	2023	PosthYuNature2023	10.1038/s41586-023-05726-0	ENA:PRJEB51862	ERR10693226	ftp.sra.ebi.ac.uk/vol1/run/ERR106/ERR10693226/MUR001.A0102.bam;ftp.sra.ebi.ac.uk/vol1/run/ERR106/ERR10693226/MUR001.A0102.bam.bai	Context: Layer Date	6424	61	4580-4367 BCE	..	Russia_Murzhika_Eneolithic_contam.AG	Murzihinskiy II tomb	Russia	55.3496	50.0132	Native pulldown on 3.2M snpset	AG	1240k	1	61139	31139	M	..	..		CT	..	18.355	U2e2a	..	..	..	..	..	ds.half	MUR001.A0102	4.592	CRITICAL	only damage-restricted used in analysis for published paper
mus005.SG	mus005	SK5	Petrous	2023	KoptekinCurrentBiology2023	doi:10.1016/j.cub.2022.11.034	ENA:PRJEB51705	ERR9576663	ftp.sra.ebi.ac.uk/vol1/run/ERR957/ERR9576663/mus005_merged_210810.hs37d5.cons.90perc.bam;ftp.sra.ebi.ac.uk/vol1/run/ERR957/ERR9576663/mus005_merged_210810.hs37d5.cons.90perc.bam.bai	Direct: IntCal20	9225	85	7457-7083 calBCE (8250 ±35 BP, TÜB?TAK-1151)	adult; 25-35 yrs	Turkey_Central_Musular_PPN.SG	Musular (Aksaray, Gülağaç)	Turkey	38.348	34.229	Native pulldown on 3.2M snpset	SG	Shotgun	5	1049552	534884	F	23.2926	0	n/a (female)	n/a (female)	..	136.449	K1a4	[0.985,1]	0.334	..	n/a (female)	n/a (female)	ds.minus,ds.minus,ds.minus,ds.minus,ds.minus	mus005_AAGGTCT_191125_HN00115926_MG_merged.all,mus005_b1e1l1_AAGGTCT_L007_ARmerged.181003_ST-E00198_0330_AHT5FHCCXY.all,mus005-b2e1l1p1_AAGCTAA-ATGGCGG_L001_ARmerged.201112_A00689_0189_AHVW5FDRXX.all,mus005-b2e2l1p1_CCGATTG-ACTGCTT_L001_ARmerged.201112_A00689_0189_AHVW5FDRXX.all,mus005-b2e2l1p1_CCGATTG-ACTGCTT_L002_ARmerged.210802_A00187_0542_AHCFW3DRXY.all	0.01,0.009,0.395,0.258,0.282	PASS	..
MYG008.AG	MYG008	..	bone_petrous	2023	SkourtaniotiRingbauerNatureEcologyEvolution2023	doi:10.1038/s41559-022-01952-3	ENA:PRJEB56216	ERR10675967	ftp.sra.ebi.ac.uk/vol1/run/ERR106/ERR10675967/MYG008.dslib_merged_rmdup.q30.bam;ftp.sra.ebi.ac.uk/vol1/run/ERR106/ERR10675967/MYG008.dslib_merged_rmdup.q30.bam.bai	Direct: IntCal20	3473	36	1611-1452 calBCE (3260±24 BP, MAMS-47533)	..	Greece_Mygdalia_LBA.rel.AG	Mygdalia (Achaea, Patras region)	Greece	38.1869	21.7765	Native pulldown on 3.2M snpset	AG	1240k	2	842900	448859	M	0	0	J-Z615	J2b2a1	..	..	K1a	..	..	..	..	[0.008,0.013]	ds.half	ILLUMINA-MYG008.A0101.TF1.1_S0_L003_R1_001.fastq,ILLUMINA-MYG008.A0101.TF1.2_S0_L003_R1_001.fastq	..	PASS	hapConX=[0.008,0.013]
MZGM10-1.SG	MZGM10-1	..	tooth	2020	NingNatureCommunications2020	doi:10.1038/s41467-020-16557-2	ENA:PRJEB36297	ERR6504182	ftp.sra.ebi.ac.uk/vol1/run/ERR650/ERR6504182/MZGM10-1.merged.fixedHeader.rmdup.sorted.q30.bam;ftp.sra.ebi.ac.uk/vol1/run/ERR650/ERR6504182/MZGM10-1.merged.fixedHeader.rmdup.sorted.q30.bam.bai	Context: Archaeological	5250	144	3550-3050 BCE	..	China_Miaozigou_MN.SG	Miaozigou site (Inner Mongolia, Qahar Youyi Qianqi, Uraharura)	China	46.8613	119.655	Native Pulldown on 3.2M snpset	SG	Shotgun	1	295332	157874	M	n/a (<300K SNPs)	n/a (<300K SNPs)	..	..	..	16.4693	A14	..	..	0.481683	..	..	ds.minus	..	0.41929	PASS	..
MZGM16.SG	MZGM16	..	tooth	2020	NingNatureCommunications2020	doi:10.1038/s41467-020-16557-2	ENA:PRJEB36297	ERR6504183	ftp.sra.ebi.ac.uk/vol1/run/ERR650/ERR6504183/MZGM16.merged.fixedHeader.rmdup.sorted.q30.bam;ftp.sra.ebi.ac.uk/vol1/run/ERR650/ERR6504183/MZGM16.merged.fixedHeader.rmdup.sorted.q30.bam.bai	Context: Archaeological	5250	144	3550-3050 BCE	..	China_Miaozigou_MN.SG	Miaozigou site (Inner Mongolia, Qahar Youyi Qianqi, Uraharura)	China	46.8613	119.655	Native Pulldown on 3.2M snpset	SG	Shotgun	1	113920	61019	M	n/a (<300K SNPs)	n/a (<300K SNPs)	..	..	..	19.5414	C4a2a1	..	..	0.503028	..	..	ds.minus	..	0.22746	PASS	..
NC.SG	NC	RM, NC	tooth	2018	ScheibScience2018	doi:10.1126/science.aar6851	ENA:PRJEB25445	ERR2603980	ftp.sra.ebi.ac.uk/vol1/run/ERR260/ERR2603980/NC_C.Run1.sort.hg19.dedup.bam;ftp.sra.ebi.ac.uk/vol1/run/ERR260/ERR2603980/NC_C.Run1.sort.hg19.dedup.bam.bai	Direct: IntCal20	1336	22	571-651 calCE (1450±30 BP, BA-443413)	..	USA_CA_NewCuyama_1300BP.SG	California (New Cuyama)	USA	34.9481	-119.689	Native Pulldown on 3.2M snpset	SG	Shotgun	..	606675	317992	M	72.4958	24.6002	Q-M3	Q1b1a1a	..	172.88	D1	..	..	..	..	[0,0.004]	ds.minus	..	0.1331	PASS	..
NEO102.SG	NEO102	CGG_2_011882 (SR-8482, Afontova-Gora, 1884)	bone	2024	AllentoftNature2024	10.1038/s41586-023-06865-0	ENA:PRJEB64656	ERR12040071	ftp.sra.ebi.ac.uk/vol1/run/ERR120/ERR12040071/NEO102.sort.rmdup.realign.md.bam;ftp.sra.ebi.ac.uk/vol1/run/ERR120/ERR12040071/NEO102.sort.rmdup.realign.md.bam.bai	Direct: IntCal20	6019	30	4236-3991 calBCE (5280±30 BP, UCIAMS-147679)	..	Russia_Yenisei_LN.SG	Afontova-Gora (Krasnoyarsk Krai, Krasnoyarsk municipality)	Russia	56.016	92.866	Native Pulldown on 3.2M snpset	SG	Shotgun	..	29085	14175	M	..	..	Q-YP4004	Q1b1b~	..	9.646	U2e1h	..	0.479	..	..	..	..	N1000,N139,N1776,N1791,N229,N289,N960,N970,N980,N990	..	PASS	..
NEO116.SG	NEO116	CGG_2_014405|N8 (Pad’ Tokui, 2004, burial 2)	bone	2024	AllentoftNature2024	10.1038/s41586-023-06865-0	ENA:PRJEB64656	ERR12119447	ftp.sra.ebi.ac.uk/vol1/run/ERR121/ERR12119447/NEO116.sort.rmdup.realign.md.bam;ftp.sra.ebi.ac.uk/vol1/run/ERR121/ERR12119447/NEO116.sort.rmdup.realign.md.bam.bai	Direct: IntCal20	8142	72	6396-6077 calBCE (7378±72 BP, UBA-33757)	..	Russia_Transbaikal_Mesolithic.SG	Pad’ Tokui (Zabaykalsky Krai, Krasnochikoysky District)	Russia	49.8	108.8	Native Pulldown on 3.2M snpset	SG	Shotgun	..	1112889	572425	F	..	..	..	n/a (female)	..	339.471	C4a1a1	..	0.342	..	n/a (female)	n/a (female)	..	N1243,N1247,N1248,N1249,N130,N131,N132	..	PASS	..
NEO122.SG	NEO122	CGG_2_017606 (VIR2770_X1237, Orehoved Sejlrende (401651-33), occupation layer, find, ind. 1)	tooth	2024	AllentoftNature2024	10.1038/s41586-023-06865-0	ENA:PRJEB64656	ERR12040568	ftp.sra.ebi.ac.uk/vol1/run/ERR120/ERR12040568/NEO122.sort.rmdup.realign.md.bam;ftp.sra.ebi.ac.uk/vol1/run/ERR120/ERR12040568/NEO122.sort.rmdup.realign.md.bam.bai	Direct: IntCal20 date with freshwater correction per authors	8160	53	6419-6090 calBCE (7415±53 BP, UBA-38222)	adult; 20-30 yrs	Denmark_MM_Kongemose.SG	Orehoved Sejlrende (Falster region)	Denmark	54.96	11.85	Native Pulldown on 3.2M snpset	SG	Shotgun	..	479838	243610	F	..	..	..	n/a (female)	..	107.252	U5a2b	..	0.565	..	n/a (female)	n/a (female)	..	N1300,N1750,N584	..	PASS	..
NEO130.SG	NEO130	CGG_2_017614 (5254, Dezsk, grave 6)	tooth	2024	AllentoftNature2024	10.1038/s41586-023-06865-0	ENA:PRJEB64656	ERR12040571	ftp.sra.ebi.ac.uk/vol1/run/ERR120/ERR12040571/NEO130.sort.rmdup.realign.md.bam;ftp.sra.ebi.ac.uk/vol1/run/ERR120/ERR12040571/NEO130.sort.rmdup.realign.md.bam.bai	Direct: IntCal20	7758	48	5974-5731 calBCE (6950±48 BP, UBA-39965)	..	Hungary_EN_Koros.SG	Dezsk (Csongrád-Csanád County, Szeged)	Hungary	46.251	20.259	Native Pulldown on 3.2M snpset	SG	Shotgun	..	104534	53152	F	..	..	..	n/a (female)	..	38.14	V1	..	0.455	..	n/a (female)	n/a (female)	..	N1420,N1753,N297	..	PASS	..
NEO137.SG	NEO137	CGG_2_017621 (132, Hödmezövasarhely Kotac, grave25/2)	tooth	2024	AllentoftNature2024	10.1038/s41586-023-06865-0	ENA:PRJEB64656	ERR12040572	ftp.sra.ebi.ac.uk/vol1/run/ERR120/ERR12040572/NEO137.sort.rmdup.realign.md.bam;ftp.sra.ebi.ac.uk/vol1/run/ERR120/ERR12040572/NEO137.sort.rmdup.realign.md.bam.bai	Direct: IntCal20	7547	42	5722-5562 calBCE (6728±42 BP, UBA-39966)	..	Hungary_EN_Koros.SG	Hödmezövasarhely Kotac (Csongrád-Csanád County, Hódmezővásárhely)	Hungary	46.418	20.33	Native Pulldown on 3.2M snpset	SG	Shotgun	..	189356	95697	F	..	..	..	n/a (female)	..	99.586	H5b	..	0.415	..	n/a (female)	n/a (female)	..	N1581,N422	..	PASS	..
NEO142.SG	NEO142	CGG_2_017626 (9707, Gorzsa Cukormajor, grave 28)	tooth	2024	AllentoftNature2024	10.1038/s41586-023-06865-0	ENA:PRJEB64656	ERR12040574	ftp.sra.ebi.ac.uk/vol1/run/ERR120/ERR12040574/NEO142.sort.rmdup.realign.md.bam;ftp.sra.ebi.ac.uk/vol1/run/ERR120/ERR12040574/NEO142.sort.rmdup.realign.md.bam.bai	Direct: IntCal20	6580	39	4796-4554 calBCE (5839±39 BP, UBA-40084)	..	Hungary_MN_Tisza.SG	Gorzsa Cukormajor (Csongrád-Csanád County, Hódmezővásárhely)	Hungary	46.369	20.424	Native Pulldown on 3.2M snpset	SG	Shotgun	..	634896	318302	F	..	..	..	n/a (female)	..	83.621	U1a1a	..	0.398	..	n/a (female)	n/a (female)	..	N1422,N1902,N409	..	PASS	..
NEO143.SG	NEO143	CGG_2_017627 (8999, Gorzsa Cukormajor, grave 2)	tooth	2024	AllentoftNature2024	10.1038/s41586-023-06865-0	ENA:PRJEB64656	ERR12040575	ftp.sra.ebi.ac.uk/vol1/run/ERR120/ERR12040575/NEO143.sort.rmdup.realign.md.bam;ftp.sra.ebi.ac.uk/vol1/run/ERR120/ERR12040575/NEO143.sort.rmdup.realign.md.bam.bai	Direct: IntCal20	6611	24	4794-4618 calBCE (5853±24 BP, OxA-39289)	..	Hungary_MN_Tisza.SG	Gorzsa Cukormajor (Csongrád-Csanád County, Hódmezővásárhely)	Hungary	46.369	20.424	Native Pulldown on 3.2M snpset	SG	Shotgun	..	61358	30915	M	..	..	J-M410	J2	..	15.153	T2c1d1	..	0.413	..	..	..	..	N1423,N1653,N384	..	PASS	..
NEO147.SG	NEO147	CGG_2_017631 (9005, Gorzsa Cukormajor, grave 10)	tooth	2024	AllentoftNature2024	10.1038/s41586-023-06865-0	ENA:PRJEB64656	ERR12040577	ftp.sra.ebi.ac.uk/vol1/run/ERR120/ERR12040577/NEO147.sort.rmdup.realign.md.bam;ftp.sra.ebi.ac.uk/vol1/run/ERR120/ERR12040577/NEO147.sort.rmdup.realign.md.bam.bai	Direct: IntCal20	6679	62	4938-4610 calBCE (5897±62 BP, UBA-39970)	..	Hungary_MN_Tisza.SG	Gorzsa Cukormajor (Csongrád-Csanád County, Hódmezővásárhely)	Hungary	46.369	20.424	Native Pulldown on 3.2M snpset	SG	Shotgun	..	300281	151687	F	..	..	..	n/a (female)	..	63.008	J1c6	..	0.495	..	n/a (female)	n/a (female)	..	N1425,N1569,N366	..	PASS	..
NEO148.SG	NEO148	CGG_2_017632 (9014, Gorzsa Cukormajor, grave 24)	tooth	2024	AllentoftNature2024	10.1038/s41586-023-06865-0	ENA:PRJEB64656	ERR12040578	ftp.sra.ebi.ac.uk/vol1/run/ERR120/ERR12040578/NEO148.sort.rmdup.realign.md.bam;ftp.sra.ebi.ac.uk/vol1/run/ERR120/ERR12040578/NEO148.sort.rmdup.realign.md.bam.bai	Direct: IntCal20	6567	47	4785-4539 calBCE (5799±47 BP, UBA-39971)	..	Hungary_MN_Tisza.SG	Gorzsa Cukormajor (Csongrád-Csanád County, Hódmezővásárhely)	Hungary	46.369	20.424	Native Pulldown on 3.2M snpset	SG	Shotgun	..	83159	42897	F	..	..	..	n/a (female)	..	79.684	U5b2c	..	0.488	..	n/a (female)	n/a (female)	..	N1426,N388	..	PASS	..
NEO164.SG	NEO164	CGG_2_017406 (Vasilyevskiy kordon-17, ind. 9)	tooth	2024	AllentoftNature2024	10.1038/s41586-023-06865-0	ENA:PRJEB64656	ERR12040592	ftp.sra.ebi.ac.uk/vol1/run/ERR120/ERR12040592/NEO164.sort.rmdup.realign.md.bam;ftp.sra.ebi.ac.uk/vol1/run/ERR120/ERR12040592/NEO164.sort.rmdup.realign.md.bam.bai	Direct: IntCal20	5988	34	4213-3952 calBCE (5197±34 BP, UBA-39978)	..	Russia_Don_Eneolithic_SeredniiStih.SG	Vasilyevskiy kordon-17 (Lipetsk Oblast, Dobrovsky District)	Russia	52.9	40.03	Native Pulldown on 3.2M snpset	SG	Shotgun	..	270782	139002	M	..	..	R-M198	R1a1a	..	31.709	U5a1d1	..	0.373	..	..	..	..	N1549,N432	..	PASS	..
NEO166.SG	NEO166	CGG_2_017408 (Vasilyevskiy kordon-17, ind. 19)	tooth	2024	AllentoftNature2024	10.1038/s41586-023-06865-0	ENA:PRJEB64656	ERR12040593	ftp.sra.ebi.ac.uk/vol1/run/ERR120/ERR12040593/NEO166.sort.rmdup.realign.md.bam;ftp.sra.ebi.ac.uk/vol1/run/ERR120/ERR12040593/NEO166.sort.rmdup.realign.md.bam.bai	Direct: IntCal20	5910	22	4046-3964 calBCE (5198±22 BP, OxA-39293)	..	Russia_Don_Eneolithic_SeredniiStih.SG	Vasilyevskiy kordon-17 (Lipetsk Oblast, Dobrovsky District)	Russia	52.9	40.03	Native Pulldown on 3.2M snpset	SG	Shotgun	..	1029760	523056	M	..	..	R-Y13200	R1b1a1a	..	128.883	U5a1f1	..	0.368	..	..	..	..	N1551,N1657,N1907,N375	..	PASS	..
NEO17.SG	NEO17	(C59333/1_X90, Hummervikholmen)	tooth	2024	AllentoftNature2024	10.1038/s41586-023-06865-0	ENA:PRJEB64656	ERR12041137	ftp.sra.ebi.ac.uk/vol1/run/ERR120/ERR12041137/NEO17.sort.rmdup.realign.md.bam;ftp.sra.ebi.ac.uk/vol1/run/ERR120/ERR12041137/NEO17.sort.rmdup.realign.md.bam.bai	Direct: IntCal20	9384	51	7589-7368 calBCE (8446±51 BP, Ua-47892)	Adult; 33-45 yrs	Norway_Mesolithic.SG	Hummervikholmen (Agder, Søgne nor)	Norway	58.064	7.7437	Native Pulldown on 3.2M snpset	SG	Shotgun	..	782521	417720	M	..	..	I-S6635	I2a2a	..	145.194	U4	..	0.381	..	..	..	..	N1412,N1904,N211,N271,N39,N40,N899,N907,N915	..	PASS	..
NEO175.SG	NEO175	CGG_2_017417 (Ksizovo-6, burial 3)	tooth	2024	AllentoftNature2024	10.1038/s41586-023-06865-0	ENA:PRJEB64656	ERR12041119	ftp.sra.ebi.ac.uk/vol1/run/ERR120/ERR12041119/NEO175.sort.rmdup.realign.md.bam;ftp.sra.ebi.ac.uk/vol1/run/ERR120/ERR12041119/NEO175.sort.rmdup.realign.md.bam.bai	Direct: IntCal20	4562	34	2843-2471 calBCE (4052±34 BP, UBA-39987)	..	Russia_Don_MBA_Catacomb.SG	Ksizovo-6 (Lipetsk Oblast, Zadonsky District)	Russia	52.278	38.955	Native Pulldown on 3.2M snpset	SG	Shotgun	..	402838	208305	M	..	..	I-Y20885	I2a1b1a2a2a1b~	..	109.25	U2e1'2'3	..	0.529	..	..	..	..	N1684,N319	..	PASS	..
NEO181.SG	NEO181	CGG_2_017424|N7 (Sakhtysh-2a, burial 58)	tooth	2024	AllentoftNature2024	10.1038/s41586-023-06865-0	ENA:PRJEB64656	ERR12041307	ftp.sra.ebi.ac.uk/vol1/run/ERR120/ERR12041307/NEO181.sort.rmdup.realign.md.bam;ftp.sra.ebi.ac.uk/vol1/run/ERR120/ERR12041307/NEO181.sort.rmdup.realign.md.bam.bai	Direct: IntCal20	6089	39	4321-4047 calBCE (5328±39 BP, UBA-39993)	adult; 45-50 yrs	Russia_UpperVolga_Eneolithic_Volosovo.SG	Sakhtysh-2a (Ivanovo Oblast, Teykovsky District, Sakhtysh Village)	Russia	56.784	40.4487	Native Pulldown on 3.2M snpset	SG	Shotgun	..	82965	42649	M	..	..	F	F	..	56.971	U2e1e	..	0.42	..	..	..	..	N1666,N333	..	PASS	skeletal code suggests may be a duplicate of I8417 but haven't yet checked genetically
NEO182.SG	NEO182	CGG_2_017425|N8 (Sakhtysh-2a, burial 46)	tooth	2024	AllentoftNature2024	10.1038/s41586-023-06865-0	ENA:PRJEB64656	ERR12041360	ftp.sra.ebi.ac.uk/vol1/run/ERR120/ERR12041360/NEO182.sort.rmdup.realign.md.bam;ftp.sra.ebi.ac.uk/vol1/run/ERR120/ERR12041360/NEO182.sort.rmdup.realign.md.bam.bai	Direct: IntCal20	5416	35	3639-3382 calBCE (4767±35 BP, UBA-39994)	adult; 25-30 yrs	Russia_UpperVolga_Eneolithic_Volosovo.SG	Sakhtysh-2a (Ivanovo Oblast, Teykovsky District, Sakhtysh Village)	Russia	56.784	40.4487	Native Pulldown on 3.2M snpset	SG	Shotgun	..	88592	46346	M	..	..	R	R	..	23.568	U5b1b1+@16192	..	0.304	..	..	..	..	N1667,N389	..	PASS	skeletal code suggests may be a duplicate of I8405 but haven't yet checked genetically
NEO188.SG	NEO188	CGG_2_017431|N14 (Sakhtysh-2a, burial 9)	tooth	2024	AllentoftNature2024	10.1038/s41586-023-06865-0	ENA:PRJEB64656	ERR12041389	ftp.sra.ebi.ac.uk/vol1/run/ERR120/ERR12041389/NEO188.sort.rmdup.realign.md.bam;ftp.sra.ebi.ac.uk/vol1/run/ERR120/ERR12041389/NEO188.sort.rmdup.realign.md.bam.bai	Direct: IntCal20	5610	35	3770-3640 calBCE (4916±35 BP, UBA-40000)	maturus; 50-55 yrs	Russia_UpperVolga_Eneolithic_Volosovo.SG	Sakhtysh-2a (Ivanovo Oblast, Teykovsky District, Sakhtysh Village)	Russia	56.784	40.4487	Native Pulldown on 3.2M snpset	SG	Shotgun	..	71756	37328	M	..	..	I-Z161	I2a1b1a2b	..	41.471	U5a1f1	..	0.383	..	..	..	..	N1672,N1792,N408	..	PASS	skeletal code suggests may be a duplicate of I8420 but haven't yet checked genetically
NEO19.SG	NEO19	CGG_2_015920 (Rønsten (401275-1), occupation layer, find)	tooth	2024	AllentoftNature2024	10.1038/s41586-023-06865-0	ENA:PRJEB64656	ERR12119449	ftp.sra.ebi.ac.uk/vol1/run/ERR121/ERR12119449/NEO19.sort.rmdup.realign.md.bam;ftp.sra.ebi.ac.uk/vol1/run/ERR121/ERR12119449/NEO19.sort.rmdup.realign.md.bam.bai	Direct: IntCal20	8268	42	6468-6257 calBCE (7542±42 BP, AAR-11355)	adult; <30 yrs	Denmark_MM_Kongemose.SG	Rønsten (Jutland region)	Denmark	56.27	10.472	Native Pulldown on 3.2M snpset	SG	Shotgun	..	1034222	544611	M	..	..	I-CTS616	I2a1b1a	..	251.194	U5a2b	..	0.444	..	..	..	..	N1384,N263,N264,N45,N46,N47,N48,N864,N865,N873,N874,N882,N883,N891,N892	..	PASS	..
NEO194.SG	NEO194	CGG_2_017437|N20 (Sakhtysh-2a, burial 34)	tooth	2024	AllentoftNature2024	10.1038/s41586-023-06865-0	ENA:PRJEB64656	ERR12043619	ftp.sra.ebi.ac.uk/vol1/run/ERR120/ERR12043619/NEO194.sort.rmdup.realign.md.bam;ftp.sra.ebi.ac.uk/vol1/run/ERR120/ERR12043619/NEO194.sort.rmdup.realign.md.bam.bai	Direct: IntCal20	5829	34	4043-3804 calBCE (5143±34 BP, UBA-40005)	adult; 45-50 yrs	Russia_UpperVolga_Eneolithic_Volosovo.SG	Sakhtysh-2a (Ivanovo Oblast, Teykovsky District, Sakhtysh Village)	Russia	56.784	40.4487	Native Pulldown on 3.2M snpset	SG	Shotgun	..	950574	486477	M	..	..	R-Y13200	R1b1a1a	..	144.851	U4b1b1	..	0.363	..	..	..	..	N1692,N1908,N441	..	PASS	skeletal code suggests may be a duplicate of I12964 but haven't yet checked genetically
NEO202.SG	NEO202	CGG_2_017445|N28 (Peschanitsa, 1986)	tooth	2024	AllentoftNature2024	10.1038/s41586-023-06865-0	ENA:PRJEB64656	ERR12119450	ftp.sra.ebi.ac.uk/vol1/run/ERR121/ERR12119450/NEO202.sort.rmdup.realign.md.bam;ftp.sra.ebi.ac.uk/vol1/run/ERR121/ERR12119450/NEO202.sort.rmdup.realign.md.bam.bai	Direct: IntCal20	11500	56	9858-9331 calBCE (10030±56 BP, UBA-40011)	mat; 40-50 yrs	Russia_Mesolithic_Veretye.SG	Peschanitsa (Arkhangelsk Oblast, Kargopolsky District)	Russia	61.2312	38.9093	Native Pulldown on 3.2M snpset	SG	Shotgun	..	1029091	522843	M	..	..	R1a	R1a	..	138.274	U4a1	..	0.465	..	..	..	..	N1697,N1920,N1929,N340	..	PASS	skeletal code suggests may be a duplicate of I8500, PES001 but haven't yet checked genetically
NEO204.SG	NEO204	CGG_2_017447|GK-2 (Golubaya-Krinitsa, 2015, burial 4)	tooth	2024	AllentoftNature2024	10.1038/s41586-023-06865-0	ENA:PRJEB64656	ERR12043680	ftp.sra.ebi.ac.uk/vol1/run/ERR120/ERR12043680/NEO204.sort.rmdup.realign.md.bam;ftp.sra.ebi.ac.uk/vol1/run/ERR120/ERR12043680/NEO204.sort.rmdup.realign.md.bam.bai	Direct: IntCal20	7412	68	5632-5382 calBCE (6582±68 BP, UBA-40012)	..	Russia_Don_N_Mariupol.SG	Golubaya-Krinitsa (Voronezh Oblast, Rossoshansky District, Golubaya Krinitsa Village)	Russia	50.0914	39.8945	Native Pulldown on 3.2M snpset	SG	Shotgun	..	82318	41998	M	..	..	I-Y3259	I2a1b1	..	30.555	U4	..	0.541	..	..	..	..	N1674,N414	..	PASS	..
NEO227.SG	NEO227	CGG_2_017672 (Falköping-5, 1973, gallery grave, F122)	tooth	2024	AllentoftNature2024	10.1038/s41586-023-06865-0	ENA:PRJEB64656	ERR12048859	ftp.sra.ebi.ac.uk/vol1/run/ERR120/ERR12048859/NEO227.sort.rmdup.realign.md.bam;ftp.sra.ebi.ac.uk/vol1/run/ERR120/ERR12048859/NEO227.sort.rmdup.realign.md.bam.bai	Direct: IntCal20	3879	33	2116-1831 calBCE (3602±33 BP, UBA-30765)	mat; 40-50 yrs	Sweden_LN_EBA.SG	Falköping-5 (Västra Götalands län, Falköping)	Sweden	58.166	13.573	Native Pulldown on 3.2M snpset	SG	Shotgun	..	150355	76870	M	..	..	I1	I1	..	73.797	H1a3	..	0.344	..	..	..	..	N1378,N1567,N359	..	PASS	..
NEO231.SG	I8296	Mos170 [(Mos107A, Specimen 152) | Mos107B (Specimen 152)]	tooth	2019	SikoraNature2019	doi:10.1038/s41586-019-1279-z	ENA:PRJEB29700 & ENA:PRJEB26336	ERR3350398	ftp.sra.ebi.ac.uk/vol1/run/ERR335/ERR3350398/NEO231.sort.rmdup.realign.md.bam;ftp.sra.ebi.ac.uk/vol1/run/ERR335/ERR3350398/NEO231.sort.rmdup.realign.md.bam.bai	Direct (WARNING TO MARINE CALIBRATE IN Intcal20; include new date of 2881-2625 calBCE (4160±37 BP, UBA-33761) which is not marine corrected): IntCal13, marine corrected by Thomas Harper	4665	84	2860-2570 calBCE (4105±20 BP, PSUAMS-5480)	..	Russia_UstBelaya_Angara.SG	Ust'-Belaya (Irkutsk Oblast, Usolskiy District, mouth of the Belaya River)	Russia	52.9169	103.657	Native Pulldown on 3.2M snpset	SG	Shotgun	..	466531	235745	F	59.6285	0	n/a (female)	n/a (female)	..	..	F1b1b	..	..	..	n/a (female)	n/a (female)	ds.minus	..	..	PASS	..
NEO234.SG	NEO234	NEO234	tooth	2019	SikoraNature2019	doi:10.1038/s41586-019-1279-z	ENA:PRJEB29700 & ENA:PRJEB26336	ERR3350401	ftp.sra.ebi.ac.uk/vol1/run/ERR335/ERR3350401/NEO234.sort.rmdup.realign.md.bam;ftp.sra.ebi.ac.uk/vol1/run/ERR335/ERR3350401/NEO234.sort.rmdup.realign.md.bam.bai	Direct: IntCal20	2818	42	975-801 calBCE (2714±44 BP, UBA-34048)	..	Russia_Uelen_IA.SG	Uelen (Chukotka Autonomous Okrug, Chukotsky District)	Russia	66.1611	-169.822	Native Pulldown on 3.2M snpset	SG	Shotgun	..	38882	20222	F	n/a (<300K SNPs)	n/a (<300K SNPs)	n/a (female)	n/a (female)	..	..	A2a	..	..	..	n/a (female)	n/a (female)	ds.minus	..	..	PASS	..
NEO238.SG	NEO238	NEO238	tooth	2019	SikoraNature2019	doi:10.1038/s41586-019-1279-z	ENA:PRJEB29700 & ENA:PRJEB26336	ERR3350407	ftp.sra.ebi.ac.uk/vol1/run/ERR335/ERR3350407/NEO238.sort.rmdup.realign.md.bam;ftp.sra.ebi.ac.uk/vol1/run/ERR335/ERR3350407/NEO238.sort.rmdup.realign.md.bam.bai	Direct: IntCal20	7551	46	5712-5484 calBCE (6687±46 BP, UBA-33766)	..	Russia_DevilsCave_N.SG	Devil's-Gate-Cave (Primorsky Krai, Dalnegorsk municipality, Dalnegorsk Village)	Russia	44.55	135.583	Native Pulldown on 3.2M snpset	SG	Shotgun	..	491418	249994	F	165.63	0	n/a (female)	n/a (female)	..	..	D4	..	..	..	n/a (female)	n/a (female)	ds.minus	..	..	PASS	..
NEO253.SG	NEO253	NEO253	tooth	2019	SikoraNature2019	doi:10.1038/s41586-019-1279-z	ENA:PRJEB29700 & ENA:PRJEB26336	ERR3350227	ftp.sra.ebi.ac.uk/vol1/run/ERR335/ERR3350227/NEO253.sort.rmdup.realign.md.bam;ftp.sra.ebi.ac.uk/vol1/run/ERR335/ERR3350227/NEO253.sort.rmdup.realign.md.bam.bai	Direct: IntCal20	1721	55	125-330 calCE (1822±35 BP, UBA-34061)	..	Russia_Ekven_OldBeringSea.SG	Ekven (Chukotka Autonomous Okrug, Chukotsky District)	Russia	66.1214	-170.46	Native Pulldown on 3.2M snpset	SG	Shotgun	..	87714	45357	M	n/a (<300K SNPs)	n/a (<300K SNPs)	C-Y165510	C2a1	..	..	A2b1	..	..	..	..	n/a (<2000 X SNPs)	ds.minus	..	..	PASS	..
NEO259.SG	NEO259	CGG_2_018091 (156/F6063, 3F120033/3644, Tid 318|ID120033, bone ID3644, Tooth ID 318, Frälsegården, passage grave)	tooth	2024	AllentoftNature2024	10.1038/s41586-023-06865-0	ENA:PRJEB64656	ERR12048979	ftp.sra.ebi.ac.uk/vol1/run/ERR120/ERR12048979/NEO259.sort.rmdup.realign.md.bam;ftp.sra.ebi.ac.uk/vol1/run/ERR120/ERR12048979/NEO259.sort.rmdup.realign.md.bam.bai	Direct: IntCal20	4915	21	3095-2924 calBCE (4404±21 BP, OxA-39288)	adult	Sweden_MN_TRB_N.SG	Frälsegården (Västra Götalands län, Falköping)	Sweden	58.164	13.454	Native Pulldown on 3.2M snpset	SG	Shotgun	..	61011	33606	M	..	..	I	I	..	29.979	K2a	..	0.464	..	..	..	..	N1303,N1685,N1783,N426	..	PASS	..
NEO262.SG	NEO262	CGG_2_018094 (Lysa Gora, burial 3)	petrous	2024	AllentoftNature2024	10.1038/s41586-023-06865-0	ENA:PRJEB64656	ERR12050877	ftp.sra.ebi.ac.uk/vol1/run/ERR120/ERR12050877/NEO262.sort.rmdup.realign.md.bam;ftp.sra.ebi.ac.uk/vol1/run/ERR120/ERR12050877/NEO262.sort.rmdup.realign.md.bam.bai	Direct: IntCal20	7017	35	5215-5008 calBCE (6174±35 BP, UBA-40018)	mat; 45-50 yrs	Ukraine_Dnieper_N_Mariupol.SG	Lysa Gora (Zaporizhia Oblast, Vasylivka Raion)	Ukraine	47.451	35.239	Native Pulldown on 3.2M snpset	SG	Shotgun	..	83299	43581	M	..	..	R-V88	R1b	..	5.328	U5a1+@16192	..	0.385	..	..	..	..	N1502,N470	..	PASS	..
NEO265.SG	NEO265	CGG_2_018097 (Lysa Gora, square 8, depth 1,8-2m)	tooth	2024	AllentoftNature2024	10.1038/s41586-023-06865-0	ENA:PRJEB64656	ERR12050878	ftp.sra.ebi.ac.uk/vol1/run/ERR120/ERR12050878/NEO265.sort.rmdup.realign.md.bam;ftp.sra.ebi.ac.uk/vol1/run/ERR120/ERR12050878/NEO265.sort.rmdup.realign.md.bam.bai	Direct: IntCal20	6017	38	4238-3986 calBCE (5276±38 BP, UBA-40019)	mat; 35-55 yrs	Ukraine_Dnieper_N_Mariupol.SG	Lysa Gora (Zaporizhia Oblast, Vasylivka Raion)	Ukraine	47.451	35.239	Native Pulldown on 3.2M snpset	SG	Shotgun	2	102382	52639	M	..	..	I-L701	I2a1b1a2	..	25.935	U5a2+16362	..	0.519	..	..	..	..	N1483,N442	..	PASS	..
NEO299.SG	NEO299	NEO299	petrous	2019	SikoraNature2019	doi:10.1038/s41586-019-1279-z	ENA:PRJEB29700 & ENA:PRJEB26336	ERR3350445	ftp.sra.ebi.ac.uk/vol1/run/ERR335/ERR3350445/NEO299.sort.rmdup.realign.md.bam;ftp.sra.ebi.ac.uk/vol1/run/ERR335/ERR3350445/NEO299.sort.rmdup.realign.md.bam.bai	Direct: IntCal20	605	33	1292-1397 calCE (632±28 BP, UBA-33770)	..	Russia_UstBelaya_MED.SG	Ust'-Belaya (Irkutsk Oblast, Usolskiy District, mouth of the Belaya River)	Russia	52.9169	103.657	Native Pulldown on 3.2M snpset	SG	Shotgun	..	95089	49552	F	n/a (<300K SNPs)	n/a (<300K SNPs)	n/a (female)	n/a (female)	..	..	D4j6	..	..	..	n/a (female)	n/a (female)	ds.minus	..	..	PASS	..
NEO509.SG	NEO509	CGG_2_018367|N19 (9315, Igren'-8)	petrous	2024	AllentoftNature2024	10.1038/s41586-023-06865-0	ENA:PRJEB64656	ERR12119465	ftp.sra.ebi.ac.uk/vol1/run/ERR121/ERR12119465/NEO509.sort.rmdup.realign.md.bam;ftp.sra.ebi.ac.uk/vol1/run/ERR121/ERR12119465/NEO509.sort.rmdup.realign.md.bam.bai	Direct: IntCal20 date with freshwater correction per authors	4669	28	2888-2640 calBCE (4184±28 BP, UBA-40048)	..	Ukraine_Dnieper_EBA.SG	Igren'-8 (Dnipropetrovsk Oblast, Dnipro District, Dnipro municipality)	Ukraine	48.4436	35.1159	Native Pulldown on 3.2M snpset	SG	Shotgun	..	1036502	528639	M	..	..	R-Z2106	R1b1a1b1b3	..	104.169	U5a1j	..	0.428	..	..	..	..	N1517,N682	..	PASS	..
NEO51.SG	NEO51	CGG_2_015498 (MHM 4555, Kastanjegården, grave 105)	tooth	2024	AllentoftNature2024	10.1038/s41586-023-06865-0	ENA:PRJEB64656	ERR12055498	ftp.sra.ebi.ac.uk/vol1/run/ERR120/ERR12055498/NEO51.sort.rmdup.realign.md.bam;ftp.sra.ebi.ac.uk/vol1/run/ERR120/ERR12055498/NEO51.sort.rmdup.realign.md.bam.bai	Direct: IntCal20 date with freshwater correction per authors	4364	20	2569-2348 calBCE (3955±20 BP, OxA-39287)	adult; 25-30 yrs	Sweden_MN_BAC.SG	Kastanjegården (Skåne län, Malmö)	Sweden	55.555	13.023	Native Pulldown on 3.2M snpset	SG	Shotgun	..	588131	316600	F	..	..	..	n/a (female)	..	56.849	U4d1	..	0.312	..	n/a (female)	n/a (female)	..	N1297,N154,N258,N859,N868,N877,N886	..	PASS	..
NEO514.SG	NEO514	CGG_2_018372|N24 (9879, Vovnihy-2, 1952)	petrous	2024	AllentoftNature2024	10.1038/s41586-023-06865-0	ENA:PRJEB64656	ERR12055495	ftp.sra.ebi.ac.uk/vol1/run/ERR120/ERR12055495/NEO514.sort.rmdup.realign.md.bam;ftp.sra.ebi.ac.uk/vol1/run/ERR120/ERR12055495/NEO514.sort.rmdup.realign.md.bam.bai	Direct: IntCal20 date with freshwater correction per authors	7190	35	5359-5211 calBCE (6299±35 BP, UBA-40050)	..	Ukraine_Dnieper_N_Mariupol_1d.rel.NEO524.SG	Vovnihy-2 (Dnipropetrovsk Oblast, Dnipro District, Solone municipality)	Ukraine	48.133	35.082	Native Pulldown on 3.2M snpset	SG	Shotgun	..	47237	24414	M	..	..	I	I	..	6.154	H2a	..	0.521	..	..	..	..	N1518,N1718,N1924,N1935,N686	..	PASS	..
NEO524.SG	NEO524	CGG_2_018382|N4 (9876, Vovnihy-2, 1952)	petrous	2024	AllentoftNature2024	10.1038/s41586-023-06865-0	ENA:PRJEB64656	ERR12055501	ftp.sra.ebi.ac.uk/vol1/run/ERR120/ERR12055501/NEO524.sort.rmdup.realign.md.bam;ftp.sra.ebi.ac.uk/vol1/run/ERR120/ERR12055501/NEO524.sort.rmdup.realign.md.bam.bai	Direct: IntCal20 date with freshwater correction per authors	7410	35	5615-5394 calBCE (6544±35 BP, UBA-40055)	..	Ukraine_Dnieper_N_Mariupol.SG	Vovnihy-2 (Dnipropetrovsk Oblast, Dnipro District, Solone municipality)	Ukraine	48.133	35.082	Native Pulldown on 3.2M snpset	SG	Shotgun	..	123704	63897	M	..	..	I	I	..	8.206	U5a1j	..	0.478	..	..	..	..	N1522,N696	..	PASS	..
NEO536.SG	NEO536	CGG_2_018394 (Minino-2, burial 2, ind. 1)	tooth	2024	AllentoftNature2024	10.1038/s41586-023-06865-0	ENA:PRJEB64656	ERR12055506	ftp.sra.ebi.ac.uk/vol1/run/ERR120/ERR12055506/NEO536.sort.rmdup.realign.md.bam;ftp.sra.ebi.ac.uk/vol1/run/ERR120/ERR12055506/NEO536.sort.rmdup.realign.md.bam.bai	Direct: IntCal20 combination date with freshwater correction per authors	10181	38	8325-8227 calBCE (9059±38 BP, OxA-X-2182-51; UBA-40059)	..	Russia_Minino_Mesolithic.SG	Minino 1 (Vologda Oblast, Vologda District, Minino Village)	Russia	59.42	39.3	Native Pulldown on 3.2M snpset	SG	Shotgun	..	209456	106518	M	..	..	R-P297	R1b1a1	..	77.089	U4	..	0.488	..	..	..	..	N1710,N569	..	PASS	..
NEO539.SG	NEO539	CGG_2_018397 (Minino-1, burial 20)	tooth	2024	AllentoftNature2024	10.1038/s41586-023-06865-0	ENA:PRJEB64656	ERR12055509	ftp.sra.ebi.ac.uk/vol1/run/ERR120/ERR12055509/NEO539.sort.rmdup.realign.md.bam;ftp.sra.ebi.ac.uk/vol1/run/ERR120/ERR12055509/NEO539.sort.rmdup.realign.md.bam.bai	Direct: IntCal20 combination date with freshwater correction per authors	10616	32	8799-8623 calBCE (9428±32 BP, OxA-16198; OxA-16199; UBA-40062)	..	Russia_Minino_Mesolithic.SG	Minino 1 (Vologda Oblast, Vologda District, Minino Village)	Russia	59.42	39.3	Native Pulldown on 3.2M snpset	SG	Shotgun	..	264721	132427	F	..	..	..	n/a (female)	..	159.006	U4	..	0.468	..	n/a (female)	n/a (female)	..	N1713,N607	..	PASS	..
NEO552.SG	NEO552	CGG_2_018410|N32 (9482, Vovnihy-1, 1949)	petrous	2024	AllentoftNature2024	10.1038/s41586-023-06865-0	ENA:PRJEB64656	ERR12055514	ftp.sra.ebi.ac.uk/vol1/run/ERR120/ERR12055514/NEO552.sort.rmdup.realign.md.bam;ftp.sra.ebi.ac.uk/vol1/run/ERR120/ERR12055514/NEO552.sort.rmdup.realign.md.bam.bai	Direct: IntCal20	7400	40	5611-5378 calBCE (6524±40 BP, UBA-40067)	..	Ukraine_N.SG	Vovnihy-1 (Zaporizhia Oblast, Zaporizhia District, Petro-Mykhailivka municipality)	Ukraine	48.123	35.098	Native Pulldown on 3.2M snpset	SG	Shotgun	..	190881	101258	M	..	..	I-S2519	I2a1b2a	..	14.468	U2e1	..	0.489	..	..	..	..	N1531,N718	..	PASS	..
NEO57.SG	NEO57	CGG_2_015369|KS1 (Bestamak, burial 117)	tooth	2024	AllentoftNature2024	10.1038/s41586-023-06865-0	ENA:PRJEB64656	ERR12056282	ftp.sra.ebi.ac.uk/vol1/run/ERR120/ERR12056282/NEO57.sort.rmdup.realign.md.bam;ftp.sra.ebi.ac.uk/vol1/run/ERR120/ERR12056282/NEO57.sort.rmdup.realign.md.bam.bai	Direct: IntCal20	4858	24	3011-2894 calBCE (4327±24 BP, OxA-39590)	..	Kazakhstan_EBA.SG	Biestamak (Kostanay Region, Auliekol District)	Kazakhstan	52.166	64.533	Native Pulldown on 3.2M snpset	SG	Shotgun	..	165050	90280	F	..	..	..	n/a (female)	..	12.36	A10	..	0.531	..	n/a (female)	n/a (female)	..	N1413,N165,N218,N278,N922,N931,N940,N949	..	PASS	..
NEO570.SG	NEO570	CGG_2_018474 (NM1_A8786_AS_2/DK, Fannerup E (14.01.05-72), 1888, kitchen midden, burial)	tooth	2024	AllentoftNature2024	10.1038/s41586-023-06865-0	ENA:PRJEB64656	ERR12119467	ftp.sra.ebi.ac.uk/vol1/run/ERR121/ERR12119467/NEO570.sort.rmdup.realign.md.bam;ftp.sra.ebi.ac.uk/vol1/run/ERR121/ERR12119467/NEO570.sort.rmdup.realign.md.bam.bai	Direct: IntCal20	6701	43	4904-4688 calBCE (5911±43 BP, UBA-35705)	mat; 40-50 yrs	Denmark_LM_Ertebølle.SG	Fannerup E (Jutland region)	Denmark	56.401	10.718	Native Pulldown on 3.2M snpset	SG	Shotgun	..	1088695	550320	F	..	..	..	n/a (female)	..	143.332	U5b2c	..	0.42	..	n/a (female)	n/a (female)	..	N1309,N528	..	PASS	..
NEO571.SG	NEO571	CGG_2_018475 (Grøfte (04.03.06-3), 1946, dolmen chamber A)	tooth	2024	AllentoftNature2024	10.1038/s41586-023-06865-0	ENA:PRJEB64656	ERR12056280	ftp.sra.ebi.ac.uk/vol1/run/ERR120/ERR12056280/NEO571.sort.rmdup.realign.md.bam;ftp.sra.ebi.ac.uk/vol1/run/ERR120/ERR12056280/NEO571.sort.rmdup.realign.md.bam.bai	Direct: IntCal20	5495	35	3652-3527 calBCE (4828±35 BP, UBA-38228)	juv/adult; 15-25 yrs	Denmark_SouthScandinavia_EN.SG	Grøfte (Zealand region)	Denmark	55.404	11.497	Native Pulldown on 3.2M snpset	SG	Shotgun	..	46250	22504	F	..	..	..	n/a (female)	..	2.722	H2a2a	..	0.667	..	n/a (female)	n/a (female)	..	N1310,N529	..	PASS	..
NEO587.SG	NEO587	CGG_2_018491 (Kongemose (04.01.12-232), 1979, occupation layer, find)	tooth	2024	AllentoftNature2024	10.1038/s41586-023-06865-0	ENA:PRJEB64656	ERR12057025	ftp.sra.ebi.ac.uk/vol1/run/ERR120/ERR12057025/NEO587.sort.rmdup.realign.md.bam;ftp.sra.ebi.ac.uk/vol1/run/ERR120/ERR12057025/NEO587.sort.rmdup.realign.md.bam.bai	Direct: IntCal20	7530	47	5710-5540 calBCE (6608±47 BP, UBA-38242)	adult; young yrs	Denmark_EM_Maglemose.SG	Kongemose (Zealand region)	Denmark	55.583	11.551	Native Pulldown on 3.2M snpset	SG	Shotgun	..	790294	402875	M	..	..	I-M423	I2a1a2	..	102.243	U5b1	..	0.432	..	..	..	..	N1312,N543	..	PASS	..
NEO590.SG	NEO590	CGG_2_018494 (Magleø (401433-6), 0,5-1 m depth, occupation layer, burial)	tooth	2024	AllentoftNature2024	10.1038/s41586-023-06865-0	ENA:PRJEB64656	ERR12058017	ftp.sra.ebi.ac.uk/vol1/run/ERR120/ERR12058017/NEO590.sort.rmdup.realign.md.bam;ftp.sra.ebi.ac.uk/vol1/run/ERR120/ERR12058017/NEO590.sort.rmdup.realign.md.bam.bai	Direct: IntCal20	3271	30	1446-1286 calBCE (3114±30 BP, UBA-38231)	mat?	Denmark_SouthScandinavia_EBA.SG	Magleø (Zealand region)	Denmark	55.34	11.161	Native Pulldown on 3.2M snpset	SG	Shotgun	..	731228	368301	M	..	..	I-A196	I1a2a1a1a3	..	107.162	K2a3	..	0.47	..	..	..	..	N1313,N1913,N546	..	PASS	..
NEV014.AG	NEV014	NEV014B_91.PPNBI	tooth	2023	WangSkourtaniotiPNAS2023	doi:10.1073/pnas.2210611120	ENA:PRJEB58620	ERR10745701	ftp.sra.ebi.ac.uk/vol1/run/ERR107/ERR10745701/NEV014.A0101.TF_ss.bam;ftp.sra.ebi.ac.uk/vol1/run/ERR107/ERR10745701/NEV014.A0101.TF_ss.bam.bai	Direct: IntCal20	10296	55	8527-8277 calBCE (9134±34, MAMS - 50452)	(7) 9 to 10 (12) years	Turkey_Southeast_NevaliCori_PPN.AG	NevalıÇori (Şanlıurfa Province)	Turkey	37.519	38.606	Native Pulldown on 3.2M snpset	AG	1240k	2	26358	13454	F	..	..	n/a (female)	n/a (female)	n/a (female)	..	..	..	..	..	n/a (female)	n/a (female)	..	ILLUMINA-NEV014.A0101.TF1.1_S0_L001_R1_001.fastq,ILLUMINA-NEV014.A0301.TF1.1_S0_L002_R1_001.fastq	3.416	PASS	..
NIED.SG	NIED	NIED	petrous	2020	BrunelPNAS2020	doi:10.1073/pnas.1918034117	ENA:PRJEB38152	ERR4094778	ftp.sra.ebi.ac.uk/vol1/run/ERR409/ERR4094778/NIED.mappedHs37d5.trim2.bam	Context (WARNING LAYER DATE DETAILS UNSPECIFIED): Layer dates at the same site	2825	43	950-800 BCE	..	France_GrandEst_LBA.SG	Innere Allmende (Grand Est Region, Haut-Rhin Department, Thann arrondissement, Niederergheim)	France	47.9848	7.39916	Native Pulldown on 3.2M snpset	SG	Shotgun	1	146607	81520	F	n/a (<300K SNPs)	n/a (<300K SNPs)	n/a (female)	n/a (female)	..	72	U5b2b	..	..	..	n/a (female)	n/a (female)	ds.half	NIED	0.79157	PASS	..
NOR3-15.SG	NOR3-15	NOR3-15	petrous	2020	BrunelPNAS2020	doi:10.1073/pnas.1918034117	ENA:PRJEB38152	ERR4094780	ftp.sra.ebi.ac.uk/vol1/run/ERR409/ERR4094780/NOR3-15.mappedHs37.trim2.bam	Context (WARNING LAYER DATE DETAILS UNSPECIFIED): Layer dates at the same site	2700	29	800-700 BCE	..	France_GrandEst_IA1.SG	Nordhouse (Grand Est Region, Bas-Rhin Department, Sélestat arrondissement)	France	48.4453	7.67118	Native Pulldown on 3.2M snpset	SG	Shotgun	1	136389	76538	F	n/a (<300K SNPs)	n/a (<300K SNPs)	n/a (female)	n/a (female)	..	27	J1c2o	..	..	..	n/a (female)	n/a (female)	ds.half	NOR3-15	0.53368	PASS	..
NOR3-6.SG	NOR3-6	NOR3-6	petrous	2020	BrunelPNAS2020	doi:10.1073/pnas.1918034117	ENA:PRJEB38152	ERR4094781	ftp.sra.ebi.ac.uk/vol1/run/ERR409/ERR4094781/NOR3-6.mappedHs37.trim2.bam	Context (WARNING LAYER DATE DETAILS UNSPECIFIED): Layer dates at the same site	2500	58	650-450 BCE	..	France_GrandEst_IA1.SG	Nordhouse (Grand Est Region, Bas-Rhin Department, Sélestat arrondissement)	France	48.4453	7.67118	Native Pulldown on 3.2M snpset	SG	Shotgun	1	177793	98039	F	n/a (<300K SNPs)	n/a (<300K SNPs)	n/a (female)	n/a (female)	..	27	H7d	..	..	..	n/a (female)	n/a (female)	ds.half	NOR3-6	0.80019	PASS	..
NOR4.SG	NOR4	NOR4	petrous	2020	BrunelPNAS2020	doi:10.1073/pnas.1918034117	ENA:PRJEB38152	ERR4094782	ftp.sra.ebi.ac.uk/vol1/run/ERR409/ERR4094782/NOR4.mappedHs37.trim2.bam	Context (WARNING LAYER DATE DETAILS UNSPECIFIED): Layer dates at the same site	2500	58	650-450 BCE	..	France_GrandEst_IA1.SG	Nordhouse (Grand Est Region, Bas-Rhin Department, Sélestat arrondissement)	France	48.4453	7.67118	Native Pulldown on 3.2M snpset	SG	Shotgun	1	125527	69264	F	n/a (<300K SNPs)	n/a (<300K SNPs)	n/a (female)	n/a (female)	..	27	U5a1a1	..	..	..	n/a (female)	n/a (female)	ds.half	NOR4	0.48755	PASS	..
NRC001.AG	NRC001	AT-393	tooth	2020	JeongCell2020	doi:10.1016/j.cell.2020.10.015	ENA:PRJEB35748	ERR3828864	ftp.sra.ebi.ac.uk/vol1/run/ERR382/ERR3828864/NRC001.A0101.bam	Context: Historical	700	144	1000-1500 CE	..	Mongolia_Uvurkhangai_LateEarlyMedieval.AG	Baga-Artsatyn-Am-NW (Övörkhangai Province, Kharkhorin District)	Mongolia	47.1986	102.806	Native Pulldown on 3.2M snpset	AG	1240k	1	283419	148690	F	n/a (<300K SNPs)	n/a (<300K SNPs)	n/a (female)	n/a (female)	..	..	A	..	..	..	n/a (female)	n/a (female)	ds.half	NRC001.A0101	0.558	PASS	..
NW255a.SG	NW255a	NW_II_10255	petrous	2018	VeeramahPNAS2018	doi:10.1073/pnas.1719880115	ENA:PRJEB23079	ERR2178267	ftp.sra.ebi.ac.uk/vol1/run/ERR217/ERR2178267/NW255a.full-hg19.bam;ftp.sra.ebi.ac.uk/vol1/run/ERR217/ERR2178267/NW255a.full-hg19.bam.bai	Direct (WARNING MISSING LAB CODE): IntCal20	1467	36	422-541 calCE (1594±23 BP)	..	Germany_EarlyMedieval_oSteppe.SG	Burgweinting - Nord-West II (Bavaria)	Germany	48.9889	12.1528	Native Pulldown on 3.2M snpset	SG	Shotgun	..	182286	95596	F	n/a (<300K SNPs)	n/a (<300K SNPs)	n/a (female)	n/a (female)	..	..	H18b	..	..	..	n/a (female)	n/a (female)	ds.minus	LBC11_15S,mt;LBC17_4mt;LBC17_5mt;LBC17_6mt;LBC18_11;LBC18_12	..	PASS	..
NYA002.AG	NYA002	DA-NYA-0317-005	petrous	2020	WangSciAdv2020	doi:10.1126/sciadv.aaz0183	ENA:PRJEB36063	ERR3803822	ftp.sra.ebi.ac.uk/vol1/run/ERR380/ERR3803822/NYA002.A0101.bam	Direct: IntCal20	3462	33	1609-1447 calBCE (3253±23 BP, OxA-37364)	..	Kenya_Nyarindi_LSA_Kansyore.AG	Nyarindi Rockshelter (Nyanza, southeast of Lake Victoria, GqJc13)	Kenya	0.3261	34.2711	Native Pulldown on 3.2M snpset	AG	1240k	1	127378	66825	F	n/a (<300K SNPs)	n/a (<300K SNPs)	n/a (female)	n/a (female)	..	0.23	n/a (<2x)	n/a (<2x)	..	..	n/a (female)	n/a (female)	ds.half	NYA002.A0101	0.18	PASS	..
OBE3626-1.SG	OBE3626-1	OBE3626-1	petrous	2020	BrunelPNAS2020	doi:10.1073/pnas.1918034117	ENA:PRJEB38152	ERR4094783	ftp.sra.ebi.ac.uk/vol1/run/ERR409/ERR4094783/OBE3626-1.mappedHs37d5.trim2.bam	Direct: IntCal20	3774	53	1930-1701 calBCE (3505±35 BP, Poz-67563)	..	France_GrandEst_EBA.SG	Obernai-PAEI (Grand Est Region, Bas-Rhin Department, Sélestat arrondissement)	France	48.4623	7.48167	Native Pulldown on 3.2M snpset	SG	Shotgun	1	302362	161242	M	n/a (<300K SNPs)	n/a (<300K SNPs)	R-L51	R1b1a1b1a	..	27	R1b	..	..	..	..	[0,0.003]	ds.half	OBE3626-1	0.7644	PASS	..
OBN008.AG	OBN008	OB 4015-1	petrous	2020	RivollatScienceAdvance2020	doi:10.1126/sciadv.aaz5344	ENA:PRJEB36208	ERR3813804	ftp.sra.ebi.ac.uk/vol1/run/ERR381/ERR3813804/OBN008.bam	Direct: IntCal20	6543	50	4686-4499 calBCE (5743±30 BP, SUERC-52378)	..	France_MN.AG	Obernai (Grand Est Region, Bas-Rhin Department, Sélestat arrondissement)	France	48.46	7.48	Native Pulldown on 3.2M snpset	AG	1240k	1	837626	436705	F	4.2781	0	n/a (female)	n/a (female)	..	..	HV+16311	..	0.1164	0.0129182	n/a (female)	n/a (female)	ds.half	OBN008.A0101	..	PASS	..
OLN012.AG	OLN012	AT-894	petrous	2020	JeongCell2020	doi:10.1016/j.cell.2020.10.015	ENA:PRJEB35748	ERR3828876	ftp.sra.ebi.ac.uk/vol1/run/ERR382/ERR3828876/OLN012.A0101.bam	Context: Archaeological - Site/Context [OLN003] (date)	1075	101	700-1050 CE	..	Mongolia_Arkhangai_EarlyMedieval.AG	Olon-Dov (Arkhangai Province, Khotont District)	Mongolia	47.1108	102.079	Native Pulldown on 3.2M snpset	AG	1240k	1	987081	519522	F	0	0	n/a (female)	n/a (female)	..	..	D4j10	..	..	..	n/a (female)	n/a (female)	ds.half	OLN012.A0101	7.828	PASS	..
Pal7.SG	Pal7	Pal7	petrous	2016	HofmanovaPNAS2016	doi:10.1073/pnas.1523951113	ENA:PRJEB11848	ERR1144003	ftp.sra.ebi.ac.uk/vol1/run/ERR114/ERR1144003/Pal7.join.hg19.Mkdup.len.all_merged.realn.bam	Direct: IntCal20	6348	31	4449-4348 calBCE (5559±29 BP, MAMS-23037)	..	Greece_North_N.SG	Paliambela (Thessalia-Central Greece, Thessalias)	Greece	39.7517	22.0096	Native Pulldown on 3.2M snpset	SG	Shotgun	..	807009	412457	F	0	0	n/a (female)	n/a (female)	..	..	J1c1	..	..	..	n/a (female)	n/a (female)	ds.minus	..	..	PASS	..
PB1794.SG	PB1794	Parknabinnia CL153, Context 578, Find 1794.08	petrous	2020	CassidyNature2020	doi:10.1038/s41586-020-2378-6	ENA:PRJEB36854	ERR4304557	ftp.sra.ebi.ac.uk/vol1/run/ERR430/ERR4304557/PB1794-A2-EX3.trimmed25bp25q.sorted.grouped.duprm.indel.bam	Direct: IntCal20	5486	76	3642-3377 calBCE (4764±54 BP, UBA-39197)	..	Ireland_MN.SG	Parknabinnia (County Clare)	Ireland	52.9855	-9.11145	Native Pulldown on 3.2M snpset	SG	Shotgun	..	554607	281187	F	15.9668	0	n/a (female)	n/a (female)	..	..	J1c6	..	..	..	n/a (female)	n/a (female)	ds.half	..	..	PASS	..
PB186.SG	PB186	Parknabinnia CL153, Context 196, Find 186.01	petrous	2020	CassidyNature2020	doi:10.1038/s41586-020-2378-6	ENA:PRJEB36854	ERR4304558	ftp.sra.ebi.ac.uk/vol1/run/ERR430/ERR4304558/PB186-A-EX3.trimmed25bp25q.sorted.grouped.duprm.indel.bam	Direct: IntCal20	5393	51	3516-3359 calBCE (4638±36 BP, UBA-35072)	..	Ireland_MN.SG	Parknabinnia (County Clare)	Ireland	52.9855	-9.11145	Native Pulldown on 3.2M snpset	SG	Shotgun	..	1008034	509501	M	0	0	I-S21825	I2a1a1b	..	..	X2b+226	..	..	..	..	[0.004,0.007]	ds.half	..	..	PASS	..
PB581.SG	PB581	Parknabinnia CL153,Context 388, Find 581.03	petrous	2020	CassidyNature2020	doi:10.1038/s41586-020-2378-6	ENA:PRJEB36854	ERR4304562	ftp.sra.ebi.ac.uk/vol1/run/ERR430/ERR4304562/PB581-A2-EX3.trimmed25bp25q.sorted.grouped.duprm.indel.bam	Direct: IntCal20	5413	67	3625-3363 calBCE (4679±48 BP, UBA-38316)	..	Ireland_MN.SG	Parknabinnia (County Clare)	Ireland	52.9855	-9.11145	Native Pulldown on 3.2M snpset	SG	Shotgun	..	1006898	511351	M	0	0	I-L1195	I2a1b1a1a1	..	..	T2b	..	..	..	..	[0.004,0.007]	ds.half	..	..	PASS	..
PB768.SG	PB768	Parknabinnia CL153, Context 399, Find 768.03	petrous	2020	CassidyNature2020	doi:10.1038/s41586-020-2378-6	ENA:PRJEB36854	ERR4304566	ftp.sra.ebi.ac.uk/vol1/run/ERR430/ERR4304566/PB768-A3-EX3.trimmed25bp25q.sorted.grouped.duprm.indel.bam	Direct: IntCal20	5475	79	3639-3376 calBCE (4751±55 BP, UBA-38309)	..	Ireland_MN.SG	Parknabinnia (County Clare)	Ireland	52.9855	-9.11145	Native Pulldown on 3.2M snpset	SG	Shotgun	..	822751	419077	M	24.4046	0	I-S21825	I2a1a1b	..	..	H4a1a1	..	..	..	..	[0.005,0.011]	ds.half	..	..	PASS	hapConX=[0.005,0.011]
PC537.SG	PC537	PC537	tooth	2018	SchroederPNAS2018	doi:10.1073/pnas.1716839115	ENA:PRJEB22578	ERR2117567	ftp.sra.ebi.ac.uk/vol1/run/ERR211/ERR2117567/PC537.merged.sort.rmdup.realign.md.bam;ftp.sra.ebi.ac.uk/vol1/run/ERR211/ERR2117567/PC537.merged.sort.rmdup.realign.md.bam.bai	Direct: IntCal20	993	40	892-1022 calCE (1082±29 BP, OxA-X-2623-21)	..	Bahamas_EleutheraIsl_Ceramic.SG	Preacher's Cave (Eleuthera, North part of island)	Bahamas	25.5571	-76.6952	Native Pulldown on 3.2M snpset	SG	Shotgun	..	1149791	579596	F	37.3697	0	n/a (female)	n/a (female)	..	..	B2	..	..	..	n/a (female)	n/a (female)	ds.minus	..	..	PASS	..
pcw040.SG	pcw040	post2040A	petrous	2020	LinderholmNatureScientificReports2020	doi:10.1038/s41598-020-63138-w	ENA:PRJEB34091	ERR3489902	ftp.sra.ebi.ac.uk/vol1/run/ERR348/ERR3489902/pcw040_2bams_merged.180521.hs37d5.fa.cons.90perc.bam;ftp.sra.ebi.ac.uk/vol1/run/ERR348/ERR3489902/pcw040_2bams_merged.180521.hs37d5.fa.cons.90perc.bam.bai	Direct: IntCal20	4400	70	2571-2305 calBCE (3950±35 BP, Poz-90777)	..	Poland_Southeast_CordedWare.SG	Święte (Subcarpathian Province, Jarosław County, Radymno)	Poland	49.9161	22.8608	Native Pulldown on 3.2M snpset	SG	Shotgun	1	1014753	514385	M	8.66009	0	R-L52	R1b1a1b1a1	..	218.789	U5b2b1a1	..	..	..	[0.0044,0.0185]	[0.008,0.012]	ds.minus	pcw040	0.338	PASS	hapConX=[0.008,0.012]
pcw061.SG	pcw061	408a	petrous	2020	LinderholmNatureScientificReports2020	doi:10.1038/s41598-020-63138-w	ENA:PRJEB34091	ERR3489904	ftp.sra.ebi.ac.uk/vol1/run/ERR348/ERR3489904/pcw061_3bams_merged.180521.hs37d5.fa.cons.90perc.bam;ftp.sra.ebi.ac.uk/vol1/run/ERR348/ERR3489904/pcw061_3bams_merged.180521.hs37d5.fa.cons.90perc.bam.bai	Direct: IntCal20	4321	62	2469-2211 calBCE (3890±35 BP, Poz-90780)	..	Poland_Southeast_CordedWare.SG	Święte (Subcarpathian Province, Jarosław County, Radymno)	Poland	49.9161	22.8608	Native Pulldown on 3.2M snpset	SG	Shotgun	1	494757	250840	F	10.0479	0	n/a (female)	n/a (female)	..	48.5656	H7a	..	..	..	n/a (female)	n/a (female)	ds.minus	pcw061	0.14	PASS	..
pcw160.SG	pcw160	post27360	petrous	2020	LinderholmNatureScientificReports2020	doi:10.1038/s41598-020-63138-w	ENA:PRJEB34091	ERR3489908	ftp.sra.ebi.ac.uk/vol1/run/ERR348/ERR3489908/pcw160_5bams_merged.180521.hs37d5.fa.cons.90perc.bam;ftp.sra.ebi.ac.uk/vol1/run/ERR348/ERR3489908/pcw160_5bams_merged.180521.hs37d5.fa.cons.90perc.bam.bai	Direct: IntCal20	4299	69	2463-2208 calBCE (3870±35 BP, Poz-54043)	..	Poland_Southeast_CordedWare.SG	Mirocin (Subcarpathian Province, Przeworsk County, Przeworsk)	Poland	50.0444	22.5714	Native Pulldown on 3.2M snpset	SG	Shotgun	1	40744	20886	M	n/a (<300K SNPs)	n/a (<300K SNPs)	F	F	..	2.06959	I2	..	..	..	..	n/a (<2000 X SNPs)	ds.minus	pcw160	0.0086	PASS	..
pcw211.SG	pcw211	11	petrous	2020	LinderholmNatureScientificReports2020	doi:10.1038/s41598-020-63138-w	ENA:PRJEB34091	ERR3489910	ftp.sra.ebi.ac.uk/vol1/run/ERR348/ERR3489910/pcw211_2bams_merged.180521.hs37d5.fa.cons.90perc.bam;ftp.sra.ebi.ac.uk/vol1/run/ERR348/ERR3489910/pcw211_2bams_merged.180521.hs37d5.fa.cons.90perc.bam.bai	Context (WARNING MISSING LAB CODE): date from same site of 2469-2211 calBCE (3890±35 BP), carlibrated as IntCal20)	4300	87	2500-2200 BCE	..	Poland_Southeast_CordedWare.SG	Chłopice (Subcarpathian Province, Jarosław County, Chłopice)	Poland	49.9572	22.6603	Native Pulldown on 3.2M snpset	SG	Shotgun	1	578367	296804	F	5.7151	0	n/a (female)	n/a (female)	..	54.575	H2a2b	..	..	..	n/a (female)	n/a (female)	ds.minus	pcw211	0.16	PASS	..
pcw212.SG	pcw212	11	petrous	2020	LinderholmNatureScientificReports2020	doi:10.1038/s41598-020-63138-w	ENA:PRJEB34091	ERR3489911	ftp.sra.ebi.ac.uk/vol1/run/ERR348/ERR3489911/pcw212_4bams_merged.180521.hs37d5.fa.cons.90perc.bam;ftp.sra.ebi.ac.uk/vol1/run/ERR348/ERR3489911/pcw212_4bams_merged.180521.hs37d5.fa.cons.90perc.bam.bai	Direct: IntCal20	4460	50	2617-2351 calBCE (3985±35 BP, Poz-90881)	..	Poland_Southeast_CordedWare.SG	Chłopice (Subcarpathian Province, Jarosław County, Chłopice)	Poland	49.9572	22.6603	Native Pulldown on 3.2M snpset	SG	Shotgun	1	98617	51130	F	n/a (<300K SNPs)	n/a (<300K SNPs)	n/a (female)	n/a (female)	..	8.40135	H2a2b	..	..	..	n/a (female)	n/a (female)	ds.minus	pcw212	0.02	PASS	..
pcw260.SG	pcw260	12	petrous	2020	LinderholmNatureScientificReports2020	doi:10.1038/s41598-020-63138-w	ENA:PRJEB34091	ERR3489913	ftp.sra.ebi.ac.uk/vol1/run/ERR348/ERR3489913/pcw260_2bams_merged.180521.hs37d5.fa.cons.90perc.bam;ftp.sra.ebi.ac.uk/vol1/run/ERR348/ERR3489913/pcw260_2bams_merged.180521.hs37d5.fa.cons.90perc.bam.bai	Direct: IntCal20	4237	74	2455-2147 calBCE (3830±35 BP, Poz-34734)	..	Poland_Southeast_BellBeaker.SG	Pełczyska (Świętokrzyskie Province, Pińczów County, Złota)	Poland	50.3561	20.5714	Native Pulldown on 3.2M snpset	SG	Shotgun	1	883857	449144	F	5.5456	0	n/a (female)	n/a (female)	..	119.396	T2b	..	..	..	n/a (female)	n/a (female)	ds.minus	pcw260	0.39	PASS	..
pcw280.SG	pcw280	25	petrous	2020	LinderholmNatureScientificReports2020	doi:10.1038/s41598-020-63138-w	ENA:PRJEB34091	ERR3489915	ftp.sra.ebi.ac.uk/vol1/run/ERR348/ERR3489915/pcw280_2bams_merged.180521.hs37d5.fa.cons.90perc.bam;ftp.sra.ebi.ac.uk/vol1/run/ERR348/ERR3489915/pcw280_2bams_merged.180521.hs37d5.fa.cons.90perc.bam.bai	Context: Date(s) from same site (pcw260)	4250	115	2500-2100 BCE	..	Poland_Southeast_BellBeaker.SG	Pełczyska (Świętokrzyskie Province, Pińczów County, Złota)	Poland	50.3561	20.5714	Native Pulldown on 3.2M snpset	SG	Shotgun	1	367923	183920	F	n/a (<300K SNPs)	n/a (<300K SNPs)	n/a (female)	n/a (female)	..	33.9582	U5a1	..	..	..	n/a (female)	n/a (female)	ds.minus	pcw280	0.46	PASS	..
pcw350.SG	pcw350	post22	petrous	2020	LinderholmNatureScientificReports2020	doi:10.1038/s41598-020-63138-w	ENA:PRJEB34091	ERR3489916	ftp.sra.ebi.ac.uk/vol1/run/ERR348/ERR3489916/pcw350_3bams_merged.180521.hs37d5.fa.cons.90perc.bam;ftp.sra.ebi.ac.uk/vol1/run/ERR348/ERR3489916/pcw350_3bams_merged.180521.hs37d5.fa.cons.90perc.bam.bai	Direct: IntCal20	4293	71	2462-2206 calBCE (3865±35 BP, Poz-90898)	..	Poland_Southeast_CordedWare.SG	Łubcze (Lublin Province, Tomaszów County, Jarczów)	Poland	50.4561	23.6619	Native Pulldown on 3.2M snpset	SG	Shotgun	1	199464	102453	M	n/a (<300K SNPs)	n/a (<300K SNPs)	R-M269	R1b1a1b	..	11.3134	T1a1	..	..	..	[0,0.0639]	[0,0.006]	ds.minus	pcw350	0.02	PASS	..
pcw362.SG	pcw362	post253/W	petrous	2020	LinderholmNatureScientificReports2020	doi:10.1038/s41598-020-63138-w	ENA:PRJEB34091	ERR3489918	ftp.sra.ebi.ac.uk/vol1/run/ERR348/ERR3489918/pcw362_2bams_merged.180521.hs37d5.fa.cons.90perc.bam;ftp.sra.ebi.ac.uk/vol1/run/ERR348/ERR3489918/pcw362_2bams_merged.180521.hs37d5.fa.cons.90perc.bam.bai	Direct: IntCal20	4305	67	2465-2209 calBCE (3875±35 BP, Poz-90899)	..	Poland_Southeast_CordedWare.SG	Łubcze (Lublin Province, Tomaszów County, Jarczów)	Poland	50.4561	23.6619	Native Pulldown on 3.2M snpset	SG	Shotgun	1	1127475	569499	M	20.2663	0	R-Y215377	R1b1a1b1a1	..	552.14	U5a1a2a	..	..	..	[0,0.0029]	[0.003,0.005]	ds.minus	pcw362	0.7	PASS	..
PECH8.SG	PECH8	PECH8	petrous	2020	BrunelPNAS2020	doi:10.1073/pnas.1918034117	ENA:PRJEB38152	ERR4094786	ftp.sra.ebi.ac.uk/vol1/run/ERR409/ERR4094786/PECH8.mappedHs37.trim2.bam	Context (WARNING LAYER DATE DETAILS NOT SPECIFIED): Layer date based on dates of other individuals at the same site	2400	87	600-300 BCE	..	France_Occitanie_IA2.SG	Pech-Maho (Occitanie Region, Aude Department, Narbonne arrondissement)	France	43.0456	2.95644	Native Pulldown on 3.2M snpset	SG	Shotgun	1	171612	95366	M	n/a (<300K SNPs)	n/a (<300K SNPs)	R-L52	R1b1a1b1a1	..	68	J1c2m	..	..	..	..	[0,0.008]	ds.half	PECH8	0.761	PASS	..
PEI2.SG	PEI2	PEI2	petrous	2020	BrunelPNAS2020	doi:10.1073/pnas.1918034117	ENA:PRJEB38152	ERR4094788	ftp.sra.ebi.ac.uk/vol1/run/ERR409/ERR4094788/PEI2.mappedHs37d5.trim2.bam	Context: Based on dates of other individuals at the same site (PEI10)	4750	87	2950-2650 BCE	..	France_Occitanie_LN.SG	Dolmen des Peirières (Occitanie Region, Aude Department, Carcassonne arrondissement, Villedubert)	France	43.1355	2.2519	Native Pulldown on 3.2M snpset	SG	Shotgun	1	273566	124478	F	n/a (<300K SNPs)	n/a (<300K SNPs)	n/a (female)	n/a (female)	..	..	H1	..	..	..	n/a (female)	n/a (female)	ds.half	PEI2	0.13259	PASS	..
PEN003.AG	PEN003	Pendimoun H2	petrous	2020	RivollatScienceAdvance2020	doi:10.1126/sciadv.aaz5344	ENA:PRJEB36208	ERR3813810	ftp.sra.ebi.ac.uk/vol1/run/ERR381/ERR3813810/PEN003.bam	Direct: IntCal20	7363	41	5479-5331 calBCE (6450±40 BP, GrA-32061)	..	France_EN.AG	Pendimoun (Provence-Alpes-Côte d'Azur Region, Alpes-Maritimes Department, Nice arrondissement)	France	43.81	7.51	Native Pulldown on 3.2M snpset	AG	1240k	1	677395	369853	M	0	0	I-Y3104	I2a1a2	..	..	J1c3	..	0.1102	0.605666	..	[0.004,0.009]	ds.half	PEN003.A0101	..	PASS	..
PER3023.SG	PER3023	PER3023	petrous	2020	BrunelPNAS2020	doi:10.1073/pnas.1918034117	ENA:PRJEB38152	ERR4094790	ftp.sra.ebi.ac.uk/vol1/run/ERR409/ERR4094790/PER3023.mappedHs37d5.trim2.bam	Context (WARNING LAYER DATE DETAILS NOT SPECIFIED): Layer date based on dates of other individuals at the same site	9050	58	7200-7000 BCE	..	France_Mesolithic.SG	Les-Perrats (Nouvelle-Aquitaine Region, Charente Department, Angoulême arrondissement, Agris)	France	45.77	0.33	Native Pulldown on 3.2M snpset	SG	Shotgun	1	199298	106951	F	n/a (<300K SNPs)	n/a (<300K SNPs)	n/a (female)	n/a (female)	..	55	U5b3e	..	..	..	n/a (female)	n/a (female)	ds.half	PER3023	0.61518	PASS	..
PIE010.AG	PIE010	P10 M644	Petrous	2023	PenskeHaakNature2023	10.1038/s41586-023-06334-8	ENA:PRJEB62503	ERR11495393	ftp.sra.ebi.ac.uk/vol1/run/ERR114/ERR11495393/PIE010.A0101.TF1.1_trim2.bam;ftp.sra.ebi.ac.uk/vol1/run/ERR114/ERR11495393/PIE010.A0101.TF1.1_trim2.bam.bai	Direct: IntCal20	6279	38	4441-4256 calBCE (5485±28 BP, MAMS-47801)	mature adult, 50-60 yrs.	Romania_PietreleMaguraGorgana_Gumelnita_C.AG	Pietrele Măgura Gorgana (Giurgiu County)	Romania	44.0681	26.1562	Native pulldown on 3.2M snpset	AG	1240k	1	62298	32185	F	..	..	n/a (female)	n/a (female)	..	..	K1a	[1,1]	..	..	..	..	ds.half	ILLUMINA-PIE010.A0101.TF1.1_S0_L002_R1_001.fastq	1.065	PASS	..
PIE017.AG	PIE017	P12 B208	Petrous	2023	PenskeHaakNature2023	10.1038/s41586-023-06334-8	ENA:PRJEB62503	ERR11495406	ftp.sra.ebi.ac.uk/vol1/run/ERR114/ERR11495406/PIE017.A0101.TF1.1_trim2.bam;ftp.sra.ebi.ac.uk/vol1/run/ERR114/ERR11495406/PIE017.A0101.TF1.1_trim2.bam.bai	Direct: IntCal20	6562	48	4708-4537 calBCE (5761±29 BP, MAMS-47806)	juvenile	Romania_PietreleMaguraGorgana_Gumelnita_C.AG	Pietrele Măgura Gorgana (Giurgiu County)	Romania	44.0681	26.1562	Native pulldown on 3.2M snpset	AG	1240k	1	629519	331178	M	..	..	V88	R1b1b	..	..	J1	[0.997,0.998]	..	..	..	..	ds.half	ILLUMINA-PIE017.A0101.TF1.1_S0_L006_R1_001.fastq	57.52	PASS	..
PIE076.AG	PIE076	P16 H203	Petrous	2023	PenskeHaakNature2023	10.1038/s41586-023-06334-8	ENA:PRJEB62503	ERR11495492	ftp.sra.ebi.ac.uk/vol1/run/ERR114/ERR11495492/PIE076.A0101.TF1.1_trim2.bam;ftp.sra.ebi.ac.uk/vol1/run/ERR114/ERR11495492/PIE076.A0101.TF1.1_trim2.bam.bai	Direct: IntCal20	6242	31	4345-4249 calBCE (5437±26 BP, MAMS-47844)	..	Romania_PietreleMaguraGorgana_Gumelnita_C.AG	Pietrele Măgura Gorgana (Giurgiu County)	Romania	44.0681	26.1562	Native pulldown on 3.2M snpset	AG	1240k	1	618064	323709	M	..	..	Z38888	C1a2b	..	..	H2	[0.933,0.934]	..	..	..	..	ds.half	ILLUMINA-PIE076.A0101.TF1.1_S0_L007_R1_001.fastq	43.167	QUESTIONABLE	mtcontam=[0.933,0.934]
PIR3037AB.SG	PIR3037AB	PIR3037AB	petrous	2020	BrunelPNAS2020	doi:10.1073/pnas.1918034117	ENA:PRJEB38152	ERR4094794	ftp.sra.ebi.ac.uk/vol1/run/ERR409/ERR4094794/PIR3037AB.mappedHs37d5.trim2.bam	Direct: IntCal20	3995	68	2196-1903 calBCE (3663±43 BP, Erl-12277)	..	France_Occitanie_EBA.SG	Rec de Ligno (Occitanie Region, Hérault Department, Béziers arrondissement, Valros)	France	43.2516	3.2202	Native Pulldown on 3.2M snpset	SG	Shotgun	1	69934	38707	M	n/a (<300K SNPs)	n/a (<300K SNPs)	R-M269	R1b1a1b	..	17	U4c1	..	..	..	..	n/a (<2000 X SNPs)	ds.half	PIR3037AB	0.34373	PASS	..
PIR3116B.SG	PIR3116B	PIR3116B	petrous	2020	BrunelPNAS2020	doi:10.1073/pnas.1918034117	ENA:PRJEB38152	ERR4094795	ftp.sra.ebi.ac.uk/vol1/run/ERR409/ERR4094795/PIR3116B.mappedHs37d5.trim2.bam	Direct: IntCal20	4170	58	2340-2064 calBCE (3790±30 BP, Ly-14877)	..	France_Occitanie_EBA.SG	Rec de Ligno (Occitanie Region, Hérault Department, Béziers arrondissement, Valros)	France	43.2516	3.2202	Native Pulldown on 3.2M snpset	SG	Shotgun	1	121660	66959	M	n/a (<300K SNPs)	n/a (<300K SNPs)	R-Z13700	H3b1	..	47	H2a1e	..	..	..	..	n/a (<2000 X SNPs)	ds.half	PIR3116B	0.4876	PASS	..
Pir4.SG	Pir4	Pir4	petrous	2020	BrunelPNAS2020	doi:10.1073/pnas.1918034117	ENA:PRJEB38152	ERR4094796	ftp.sra.ebi.ac.uk/vol1/run/ERR409/ERR4094796/Pir4.mappedHs37d5.trim2.bam	Direct: IntCal20	6293	58	4448-4251 calBCE (5494±49 BP, Erl-13040)	..	France_Occitanie_MN.SG	Le Pirou (Occitanie Region, Hérault Department, Béziers arrondissement, Valros)	France	43.2516	3.2202	Native Pulldown on 3.2M snpset	SG	Shotgun	1	90999	46663	F	n/a (<300K SNPs)	n/a (<300K SNPs)	n/a (female)	n/a (female)	..	81	V10a	..	..	..	n/a (female)	n/a (female)	ds.half	Pir4	0.23234	PASS	..
PLE-28.SG	PLE-28	PLEper28S(28)	petrous	2022	MarotiTorokCurrBio2022	doi:10.1016/j.cub.2022.04.093	ENA:PRJEB49971	ERR8050184	ftp.sra.ebi.ac.uk/vol1/run/ERR805/ERR8050184/PLE-28.bam;ftp.sra.ebi.ac.uk/vol1/run/ERR805/ERR8050184/PLE-28.bam.bai	Context: Archaeological	975	14	950-1000 CE	young adult	Hungary_Conqueror_Commoner.SG	Püspökladány-Eperjesvölgy (Hajdú-Bihar County, Püspökladány)	Hungary	47.3682	21.1207	Native Pulldown on 3.2M snpset	SG	Shotgun	1	695233	354985	M	0	0	I-Y3663	I1a1b1a1e2~	..	84.811	U2e1b	..	0.131	0.427	..	[0.015,0.024]	ds.half	tib018-all.hs37d5.fa_PLEper28	..	QUESTIONABLE	hapConX=[0.015,0.024]
PLTM313.SG	PLTM313	..	pertous	2020	NingNatureCommunications2020	doi:10.1038/s41467-020-16557-2	ENA:PRJEB36297	ERR6504188	ftp.sra.ebi.ac.uk/vol1/run/ERR650/ERR6504188/PLTM313.merged.fixedHeader.rmdup.sorted.q30.bam;ftp.sra.ebi.ac.uk/vol1/run/ERR650/ERR6504188/PLTM313.merged.fixedHeader.rmdup.sorted.q30.bam.bai	Direct (WARNING NO LAB CODE): IntCal20	3934	51	2123-1891 calBCE (3620±30 BP)	..	China_YR_LN.SG	Pingliangtai site (Henan province, Huaiyang)	China	33.7086	114.922	Native Pulldown on 3.2M snpset	SG	Shotgun	1	1091348	561409	F	0	0	n/a (female)	n/a (female)	..	419.751	F2h	..	..	0.011558	n/a (female)	n/a (female)	ds.minus	..	0.4623	PASS	..
PN03.SG	PN03	Poulnabrone, Gryke F28B, Bag 11	petrous	2020	CassidyNature2020	doi:10.1038/s41586-020-2378-6	ENA:PRJEB36854	ERR4304568	ftp.sra.ebi.ac.uk/vol1/run/ERR430/ERR4304568/PN03-A-EX3.trimmed25bp25q.sorted.grouped.duprm.indel.bam	Direct: IntCal20	5460	81	3633-3376 calBCE (4732±43 BP, UBA-38317)	..	Ireland_MN.SG	Poulnabrone (County Clare)	Ireland	53.0487	-9.14005	Native Pulldown on 3.2M snpset	SG	Shotgun	..	873672	444778	M	0	0	I-Y3709	I2a1b1a1a1	..	..	K1a1	..	..	..	..	[0.004,0.009]	ds.half	..	..	PASS	..
PN107.SG	PN107	Poulnabrone, SE Quad, Sample 107 (P30641)	tooth	2020	CassidyNature2020	doi:10.1038/s41586-020-2378-6	ENA:PRJEB36854	ERR4304573	ftp.sra.ebi.ac.uk/vol1/run/ERR430/ERR4304573/PN107-F-EX3.trimmed25bp25q.sorted.grouped.duprm.indel.bam	Direct: IntCal20	5705	65	3932-3653 calBCE (4983±30 BP, OxA-26052)	..	Ireland_EN.SG	Poulnabrone (County Clare)	Ireland	53.0487	-9.14005	Native Pulldown on 3.2M snpset	SG	Shotgun	..	937850	471400	M	5.6752	0	I-Y3709	I2a1b1a1a1	..	..	U4a2f	..	..	..	..	[0.003,0.007]	ds.half	..	..	PASS	..
PN13.SG	PN13	SE Quad, F15/F16, Bag 14	petrous	2020	CassidyNature2020	doi:10.1038/s41586-020-2378-6	ENA:PRJEB36854	ERR4304577	ftp.sra.ebi.ac.uk/vol1/run/ERR430/ERR4304577/PN13-A-WEX1.trimmed25bp25q.sorted.grouped.duprm.indel.bam	Direct: IntCal20	5572	51	3708-3529 calBCE (4854±33 BP, UBA-39199)	..	Ireland_EN_MN.SG	Poulnabrone (County Clare)	Ireland	53.0487	-9.14005	Native Pulldown on 3.2M snpset	SG	Shotgun	..	658708	333067	M	10.3565	0	I-BY37269	I2a1a2a1a2a	..	..	V	..	..	..	..	[0.002,0.008]	ds.half	..	..	PASS	..
poz177.SG	poz177	Grave no. 4, feature 9/03	..	2023	MattilaCommBio2023	10.1038/s42003-023-05131-3	ENA:PRJEB59598	ERR11004780	ftp.sra.ebi.ac.uk/vol1/run/ERR110/ERR11004780/poz177_merged_final_20200206.hs37d5.fa.bam;ftp.sra.ebi.ac.uk/vol1/run/ERR110/ERR11004780/poz177_merged_final_20200206.hs37d5.fa.bam.bai	Direct: IntCal20 with reservoir effect correction	5927	100	4152-3804 calBCE (5160±40 BP, Poz-91024)	..	Poland_Ksiaznice_LublinVolhynian_Eneolithic_contam.SG	Książnice (Świętokrzyskie Province, Busko County, Pacanów)	Poland	50.3953	21.0771	Native Pulldown on 3.2M snpset	SG	Shotgun	1	1039988	525294	M	..	..	I-Y3104	I2a1a2	..	212.896	J2b1	[0.989,1]	..	..	[0.011,0.013]	..	minus	poz177	..	QUESTIONABLE	ANGSD=[0.011,0.013]
poz236.SG	poz236	Grave 82, within House 88	..	2023	MattilaCommBio2023	10.1038/s42003-023-05131-3	ENA:PRJEB59598	ERR11004782	ftp.sra.ebi.ac.uk/vol1/run/ERR110/ERR11004782/poz236dr_merged_final_20200206.hs37d5.fa.bam;ftp.sra.ebi.ac.uk/vol1/run/ERR110/ERR11004782/poz236dr_merged_final_20200206.hs37d5.fa.bam.bai	Direct: IntCal20 with reservoir effect correction	6131	75	4311-4052 calBCE (5329±23 BP, Combined Gd-2729 5220±90; OxA-30501 5366±32; Poz-76057 5300±35 BP)	..	Poland_Racot_LLBK_LLengyel_N.SG	Racot (Greater Poland Province, Kościan)	Poland	52.0558	16.7146	Native Pulldown on 3.2M snpset	SG	Shotgun	1	751477	376314	F	..	..	..	n/a (female)	..	113.855	K2a	[0.925,1]	..	..	n/a (female)	n/a (female)	half	poz236	..	PASS	..
poz236.SG	poz236	Grave 82, within House 88	..	2023	MattilaCommBio2023	10.1038/s42003-023-05131-3	ENA:PRJEB59598	ERR11004781	ftp.sra.ebi.ac.uk/vol1/run/ERR110/ERR11004781/poz236_merged_final_20200206.hs37d5.fa.bam;ftp.sra.ebi.ac.uk/vol1/run/ERR110/ERR11004781/poz236_merged_final_20200206.hs37d5.fa.bam.bai	Direct: IntCal20 with reservoir effect correction	6131	75	4311-4052 calBCE (5329±23 BP, Combined Gd-2729 5220±90; OxA-30501 5366±32; Poz-76057 5300±35 BP)	..	Poland_Racot_LLBK_LLengyel_N.SG	Racot (Greater Poland Province, Kościan)	Poland	52.0558	16.7146	Native Pulldown on 3.2M snpset	SG	Shotgun	1	751477	376314	F	..	..	..	n/a (female)	..	113.855	K2a	[0.925,1]	..	..	n/a (female)	n/a (female)	half	poz236	..	PASS	..
prs002.SG	prs002	Primrose2	tooth	2019	SanchezQuintoPNAS2019	doi:10.1073/pnas.1818037116	ENA:PRJEB31045	ERR3268656	ftp.sra.ebi.ac.uk/vol1/run/ERR326/ERR3268656/prs002-ALL_DATA.hs37d5.fa.cons.90perc.bam;ftp.sra.ebi.ac.uk/vol1/run/ERR326/ERR3268656/prs002-ALL_DATA.hs37d5.fa.cons.90perc.bam.bai	Direct: IntCal20	5665	46	3785-3649 calBCE (4950±30 BP, Beta-446171)	..	Ireland_Megalithic.SG	Primrose Grange (County Sligo)	Ireland	54.2469	-8.55609	Native Pulldown on 3.2M snpset	SG	Shotgun	8	1144481	577052	F	63.2464	0	n/a (female)	n/a (female)	..	..	H1+16189	..	..	..	n/a (female)	n/a (female)	ds.minus,ds.plus,ss.minus	..	..	PASS	..
PS-02.SG	PS-02	SDMM, 17749	tooth	2018	ScheibScience2018	doi:10.1126/science.aar6851	ENA:PRJEB25445	ERR2603982	ftp.sra.ebi.ac.uk/vol1/run/ERR260/ERR2603982/PS-02.Run2.AR.sort.hg19.dedup.bam;ftp.sra.ebi.ac.uk/vol1/run/ERR260/ERR2603982/PS-02.Run2.AR.sort.hg19.dedup.bam.bai	Context: Archaeological	1550	173	100-700 CE	..	USA_CA_PointSal_1500BP.SG	California (Point Sal)	USA	34.9014	-120.648	Native Pulldown on 3.2M snpset	SG	Shotgun	..	63472	33145	F	n/a (<300K SNPs)	n/a (<300K SNPs)	n/a (female)	n/a (female)	..	22.37	D1t	..	0.044	..	n/a (female)	n/a (female)	ds.minus	..	0.043	PASS	damage.ds.minus=0.044
PS-06.SG	PS-06	SDMM, 17753	tooth	2018	ScheibScience2018	doi:10.1126/science.aar6851	ENA:PRJEB25445	ERR2603988	ftp.sra.ebi.ac.uk/vol1/run/ERR260/ERR2603988/PS-06.Run3.AR.sort.hg19.dedup.bam;ftp.sra.ebi.ac.uk/vol1/run/ERR260/ERR2603988/PS-06.Run3.AR.sort.hg19.dedup.bam.bai	Direct: IntCal20	1454	46	417-580 calCE (1570±41 BP, UBA-31912)	..	USA_CA_PointSal_1500BP.SG	California (Point Sal)	USA	34.9014	-120.648	Native Pulldown on 3.2M snpset	SG	Shotgun	..	945726	484603	M	63.3176	0	Q-M848	Q1b1a1a	..	30.37	D1t	..	0.353	..	..	[0.008,0.013]	ds.minus	..	0.2302	PASS	hapConX=[0.008,0.013]
PS-18.SG	PS-18	SDMM, 17863	petrous	2018	ScheibScience2018	doi:10.1126/science.aar6851	ENA:PRJEB25445	ERR2603999	ftp.sra.ebi.ac.uk/vol1/run/ERR260/ERR2603999/PS_18.Run1.AR.sort.hg19.dedup.bam;ftp.sra.ebi.ac.uk/vol1/run/ERR260/ERR2603999/PS_18.Run1.AR.sort.hg19.dedup.bam.bai	Context: Archaeological	1550	173	100-700 CE	..	USA_CA_PointSal_1500BP.SG	California (Point Sal)	USA	34.9014	-120.648	Native Pulldown on 3.2M snpset	SG	Shotgun	..	140202	73170	F	n/a (<300K SNPs)	n/a (<300K SNPs)	n/a (female)	n/a (female)	..	25.39	D1t	..	0.043	..	n/a (female)	n/a (female)	ds.minus	..	0.0451	PASS	damage.ds.minus=0.043
PS-23.SG	PS-23	SDMM, 17868	tooth	2018	ScheibScience2018	doi:10.1126/science.aar6851	ENA:PRJEB25445	ERR2604003	ftp.sra.ebi.ac.uk/vol1/run/ERR260/ERR2604003/PS-23.Run2.AR.sort.hg19.dedup.bam;ftp.sra.ebi.ac.uk/vol1/run/ERR260/ERR2604003/PS-23.Run2.AR.sort.hg19.dedup.bam.bai	Context: Archaeological	1550	173	100-700 CE	..	USA_CA_PointSal_1500BP.SG	California (Point Sal)	USA	34.9014	-120.648	Native Pulldown on 3.2M snpset	SG	Shotgun	..	35546	18314	F	n/a (<300K SNPs)	n/a (<300K SNPs)	n/a (female)	n/a (female)	..	61.76	D1t	..	0.023	..	n/a (female)	n/a (female)	ds.minus	..	0.0275	PASS	damage.ds.minus=0.023
PV-12.SG	PV-12	PVper12(13796;12)	petrous	2022	MarotiTorokCurrBio2022	doi:10.1016/j.cub.2022.04.093	ENA:PRJEB49971	ERR8050193	ftp.sra.ebi.ac.uk/vol1/run/ERR805/ERR8050193/PV-125.bam;ftp.sra.ebi.ac.uk/vol1/run/ERR805/ERR8050193/PV-125.bam.bai	Direct: IntCal20	1200	57	661-877 calCE (1269±44 BP, Deb-8032)	young adult	Hungary_LateEarlyAvar.SG	Pitvaros-Víztározó (Békés County, Mezőkovácsháza)	Hungary	46.3044	20.858	Native Pulldown on 3.2M snpset	SG	Shotgun	4	1060711	542786	M	0	0	I-A427	I2a1b1a2a1a1	..	151.802	HV0e	..	0.107	0.206	..	[0.004,0.008]	ds.half,ds.half,ds.half,ds.half	PVper12_S26_L001,PVper12_S26_L002,PVper12_S26_L003,PVper12_S26_L004	..	PASS	..
QUIN234.SG	QUIN234	QUIN234	petrous	2020	BrunelPNAS2020	doi:10.1073/pnas.1918034117	ENA:PRJEB38152	ERR4094801	ftp.sra.ebi.ac.uk/vol1/run/ERR409/ERR4094801/QUIN234.mappedHs37d5.trim2.bam	Context (WARNING LAYER DATE DETAILS NOT SPECIFIED): Layer date based on dates of other individuals at the same site	3600	260	2100-1200 BCE	..	France_Occitanie_EMBA.SG	Quinquiris (Occitanie Region, Aude Department, Carcassonne arrondissement, Castelnaudary)	France	43.2957	1.96175	Native Pulldown on 3.2M snpset	SG	Shotgun	1	155161	84009	F	n/a (<300K SNPs)	n/a (<300K SNPs)	n/a (female)	n/a (female)	..	43	H3m	..	..	..	n/a (female)	n/a (female)	ds.half	QUIN234	0.48233	PASS	..
R106.SG	R106	754-2	petrous	2019	AntonioGaoMootsScience2019	doi:10.1126/science.aay6826	ENA:PRJEB32566	ERR3555041	ftp.sra.ebi.ac.uk/vol1/run/ERR355/ERR3555041/R106.bam;ftp.sra.ebi.ac.uk/vol1/run/ERR355/ERR3555041/R106.bam.bai	Context: Archaeological	1450	58	400-600 CE	..	Italy_LateAntiquity_o2CentralEuropean.SG	Crypta Balbi (Lazio, Rome)	Italy	41.8948	12.4763	Native Pulldown on 3.2M snpset	SG	Shotgun	..	823030	420572	F	5.2292	0	n/a (female)	n/a (female)	..	..	J2a1a1a2	..	..	..	n/a (female)	n/a (female)	half	..	..	PASS	..
R11753.SG	R11753	Tomb 2/00 Cranio 4B	..	2023	MootsNatEcolEvol2023	doi:10.1038/s41559-023-02143-4	ENA:PRJEB49419	ERR9539088	ftp.sra.ebi.ac.uk/vol1/run/ERR953/ERR9539088/11753.bam;ftp.sra.ebi.ac.uk/vol1/run/ERR953/ERR9539088/11753.bam.bai	Direct: IntCal20	2430	62	658-407 calBCE (2415±15 BP, UCIAMS-237819)	..	Tunisia_Kerkouane_Punic.SG	Kerkouane (Nabeul, Dar Allosh, Ezzahra)	Tunisia	36.9476	11.0991	Native Pulldown on 3.2M snpset	SG	Shotgun	1	771828	390598	M	437.131	295.282	J-Z597	J2b2a1	..	..	..	..	..	..	..	[0.004,0.009]	ds.half	R11753	..	PASS	..
R11776.SG	R11776	Tomb 4/3	..	2023	MootsNatEcolEvol2023	doi:10.1038/s41559-023-02143-4	ENA:PRJEB49419	ERR9539091	ftp.sra.ebi.ac.uk/vol1/run/ERR953/ERR9539091/11776.bam;ftp.sra.ebi.ac.uk/vol1/run/ERR953/ERR9539091/11776.bam.bai	Direct: IntCal20	2499	104	749-407 calBCE (2435±25 BP, PSUAMS-14115)	..	Tunisia_Kerkouane_Punic.SG	Kerkouane (Nabeul, Dar Allosh, Ezzahra)	Tunisia	36.9476	11.0991	Native Pulldown on 3.2M snpset	SG	Shotgun	1	668965	340067	F	0	0	n/a (female)	n/a (female)	..	..	..	..	..	..	n/a (female)	n/a (female)	ds.half	R11776	..	PASS	..
R1551.SG	R1551	Monterotondo Imperial T.7 L.petrous 2.5.18	petrous	2019	AntonioGaoMootsScience2019	doi:10.1126/science.aay6826	ENA:PRJEB32566	ERR3555249	ftp.sra.ebi.ac.uk/vol1/run/ERR355/ERR3555249/R1551.bam;ftp.sra.ebi.ac.uk/vol1/run/ERR355/ERR3555249/R1551.bam.bai	Direct: IntCal20	1797	39	76-219 calCE (1895±25 BP, UCIAMS-213637)	..	Italy_Imperial_oAnatoliaCaucasus.SG	Monterotondo (Lazio, Rome)	Italy	42.0659	12.5866	Native Pulldown on 3.2M snpset	SG	Shotgun	..	717278	363818	M	0	0	J-Y30811	J2a1a1a2b2a3b1a1a2~	..	..	H	..	..	..	..	[0.005,0.011]	half	..	..	PASS	hapConX=[0.005,0.011]
R2.SG	R2	Grotta Continenza; Taglio; 15-17	petrous	2019	AntonioGaoMootsScience2019	doi:10.1126/science.aay6826	ENA:PRJEB32566	ERR3550708	ftp.sra.ebi.ac.uk/vol1/run/ERR355/ERR3550708/R2.bam;ftp.sra.ebi.ac.uk/vol1/run/ERR355/ERR3550708/R2.bam.bai	Direct: IntCal20	7981	22	6068-5993 calBCE (7165±20 BP, UCIAMS-198574)	..	Italy_South_N.SG	Grotta Continenza (Abruzzo, L'Aquila)	Italy	41.958	13.5445	Native Pulldown on 3.2M snpset	SG	Shotgun	..	1126068	571370	F	27.5692	0	n/a (female)	n/a (female)	..	..	K1a2	..	..	..	n/a (female)	n/a (female)	half	..	..	PASS	..
R3.SG	R3	Grotta Continenza - Rimosso	petrous	2019	AntonioGaoMootsScience2019	doi:10.1126/science.aay6826	ENA:PRJEB32566	ERR3546006	ftp.sra.ebi.ac.uk/vol1/run/ERR354/ERR3546006/R3.bam;ftp.sra.ebi.ac.uk/vol1/run/ERR354/ERR3546006/R3.bam.bai	Direct: IntCal20	7716	30	5831-5723 calBCE (6890±20 BP, UCIAMS-198575)	..	Italy_South_N.SG	Grotta Continenza (Abruzzo, L'Aquila)	Italy	41.958	13.5445	Native Pulldown on 3.2M snpset	SG	Shotgun	..	1131353	573755	F	9.03669	0	n/a (female)	n/a (female)	..	..	N1a1a1	..	..	..	n/a (female)	n/a (female)	half	..	..	PASS	..
R37_R11115_merge.SG	R37	SCR; 426; Isola Sacra	petrous	2019	AntonioeLife2024 and AntonioGaoMootsScience2019	doi:10.7554/eLife.79714, doi:10.1126/science.aay6826	ENA:PRJEB52852 & ENA:PRJEB49419, ENA:PRJEB32566	ERR3555259	ftp.sra.ebi.ac.uk/vol1/run/ERR355/ERR3555259/R37.bam;ftp.sra.ebi.ac.uk/vol1/run/ERR355/ERR3555259/R37.bam.bai	Context: Archaeological	1750	115	1-400 CE	..	Italy_Imperial.SG	Isola Sacra (Lazio, Rome)	Italy	41.7479	12.2595	Native pulldown on 3.2M snpset	SG	Shotgun	2	1019117	518911	F	..	..	..	..	..	83.0536	U6a6a1	..	0.006	0.009	n/a (female)	n/a (female)	ds.half,half	R11115,R37	..	PASS	damage.ds.half=0.006 but likely ds.plus, possible wrong bam
R970.SG	R970	49/G/72	petrous	2019	AntonioGaoMootsScience2019	doi:10.1126/science.aay6826	ENA:PRJEB32566	ERR3559882	ftp.sra.ebi.ac.uk/vol1/run/ERR355/ERR3559882/R970.bam;ftp.sra.ebi.ac.uk/vol1/run/ERR355/ERR3559882/R970.bam.bai	Context: Archaeological	300	29	1600-1700 CE	..	Italy_Medieval_EarlyModern_o.SG	Tivoli Palazzo Cianti (Lazio, Rome)	Italy	41.9559	12.7543	Native Pulldown on 3.2M snpset	SG	Shotgun	..	608303	311169	M	6.5677	0	J-Z423	J2a1a1b2a1b1	..	..	J1b3	..	..	..	..	[0.002,0.009]	half	..	..	PASS	..
Rev5.SG	Rev5	Rev5	petrous	2016	HofmanovaPNAS2016	doi:10.1073/pnas.1523951113	ENA:PRJEB11848	ERR1144004	ftp.sra.ebi.ac.uk/vol1/run/ERR114/ERR1144004/Rev5.join.realn.rg_split.bam	Direct: IntCal20	8316	53	6434-6257 calBCE (7505±25 BP, MAMS-23036)	..	Greece_North_N.SG	Revenia (Epirus-Western Macedonia, Ipeiroy)	Greece	39.4886	20.9177	Native Pulldown on 3.2M snpset	SG	Shotgun	..	726155	365071	F	24.0066	0	n/a (female)	n/a (female)	..	..	X2b	..	..	..	n/a (female)	n/a (female)	ds.minus	..	..	PASS	..
RISE1160.SG	RISE1160	ind 2	petrous	2019	SchroederPNAS2019	doi:10.1073/pnas.1820210116	ENA:PRJEB28451	ERR3503726	ftp.sra.ebi.ac.uk/vol1/run/ERR350/ERR3503726/Koszyce-3_2_final.bam;ftp.sra.ebi.ac.uk/vol1/run/ERR350/ERR3503726/Koszyce-3_2_final.bam.bai	Direct (WARNING MISSING LAB CODE): IntCal20	4721	69	2892-2633 calBCE (4187±36 BP)	..	Poland_Koszyce_GlobularAmphora_son.RISE1159.son.RISE1168.SG	Koszyce-3 (Lesser Poland Province, Proszowice County, Koszyce)	Poland	50.1701	20.579	Native Pulldown on 3.2M snpset	SG	Shotgun	..	1006247	513220	M	9.7959	0	I-Z161	I2a1b1a2b	..	..	T2b	..	..	..	..	[0.005,0.01]	ds.minus	..	..	PASS	hapConX=[0.005,0.01]
RISE1161.SG	RISE1161	ind 3	petrous	2019	SchroederPNAS2019	doi:10.1073/pnas.1820210116	ENA:PRJEB28451	ERR3503727	ftp.sra.ebi.ac.uk/vol1/run/ERR350/ERR3503727/Koszyce-3_3_final.bam;ftp.sra.ebi.ac.uk/vol1/run/ERR350/ERR3503727/Koszyce-3_3_final.bam.bai	Direct (WARNING MISSING LAB CODE): IntCal20	4785	65	2915-2698 calBCE (4239±33 BP)	..	Poland_Koszyce_GlobularAmphora.SG	Koszyce-3 (Lesser Poland Province, Proszowice County, Koszyce)	Poland	50.1701	20.579	Native Pulldown on 3.2M snpset	SG	Shotgun	..	836742	427002	F	124.711	68.0633	n/a (female)	n/a (female)	..	..	H27+16093	..	..	..	n/a (female)	n/a (female)	ds.minus	..	..	PASS	..
RISE1165.SG	RISE1165	ind 7	petrous	2019	SchroederPNAS2019	doi:10.1073/pnas.1820210116	ENA:PRJEB28451	ERR3503731	ftp.sra.ebi.ac.uk/vol1/run/ERR350/ERR3503731/Koszyce-3_7_final.bam;ftp.sra.ebi.ac.uk/vol1/run/ERR350/ERR3503731/Koszyce-3_7_final.bam.bai	Direct (WARNING MISSING LAB CODE): IntCal20	4754	67	2906-2675 calBCE (4220±34 BP)	..	Poland_Koszyce_GlobularAmphora.SG	Koszyce-3 (Lesser Poland Province, Proszowice County, Koszyce)	Poland	50.1701	20.579	Native Pulldown on 3.2M snpset	SG	Shotgun	..	1028890	524998	M	5.0271	0	I-Z161	I2a1b1a2b	..	..	HV16	..	..	..	..	[0.008,0.013]	ds.minus	..	..	PASS	hapConX=[0.008,0.013]
RISE1168.SG	RISE1168	ind 10	petrous	2019	SchroederPNAS2019	doi:10.1073/pnas.1820210116	ENA:PRJEB28451	ERR3503734	ftp.sra.ebi.ac.uk/vol1/run/ERR350/ERR3503734/Koszyce-3_10_final.bam;ftp.sra.ebi.ac.uk/vol1/run/ERR350/ERR3503734/Koszyce-3_10_final.bam.bai	Direct (WARNING MISSING LAB CODE): IntCal20	4672	87	2872-2578 calBCE (4126±36 BP)	..	Poland_Koszyce_GlobularAmphora_brother.RISE1169.brother.RISE1173.brother.RISE1163.SG	Koszyce-3 (Lesser Poland Province, Proszowice County, Koszyce)	Poland	50.1701	20.579	Native Pulldown on 3.2M snpset	SG	Shotgun	..	1070564	542572	M	72.2172	50.0543	I-Z161	I2a1b1a2b	..	..	HV0a	..	..	..	..	[0.006,0.01]	ds.minus	..	..	PASS	hapConX=[0.006,0.01]
RISE1169.SG	RISE1169	ind 11	petrous	2019	SchroederPNAS2019	doi:10.1073/pnas.1820210116	ENA:PRJEB28451	ERR3503735	ftp.sra.ebi.ac.uk/vol1/run/ERR350/ERR3503735/Koszyce-3_11_final.bam;ftp.sra.ebi.ac.uk/vol1/run/ERR350/ERR3503735/Koszyce-3_11_final.bam.bai	Direct (WARNING MISSING LAB CODE): IntCal20	4747	68	2905-2672 calBCE (4215±35 BP)	..	Poland_Koszyce_GlobularAmphora_brother.RISE1168.brother.RISE1173.brother.RISE1163.SG	Koszyce-3 (Lesser Poland Province, Proszowice County, Koszyce)	Poland	50.1701	20.579	Native Pulldown on 3.2M snpset	SG	Shotgun	..	743391	380626	M	4.7927	0	I-Z161	I2a1b1a2b	..	..	HV0a	..	..	..	..	[0.008,0.017]	ds.minus	..	..	PASS	hapConX=[0.008,0.017]
RISE1170.SG	RISE1170	ind 12	petrous	2019	SchroederPNAS2019	doi:10.1073/pnas.1820210116	ENA:PRJEB28451	ERR3503736	ftp.sra.ebi.ac.uk/vol1/run/ERR350/ERR3503736/Koszyce-3_12_final.bam;ftp.sra.ebi.ac.uk/vol1/run/ERR350/ERR3503736/Koszyce-3_12_final.bam.bai	Direct (WARNING MISSING LAB CODE): IntCal20	4754	62	2900-2696 calBCE (4213±26 BP)	..	Poland_Koszyce_GlobularAmphora.SG	Koszyce-3 (Lesser Poland Province, Proszowice County, Koszyce)	Poland	50.1701	20.579	Native Pulldown on 3.2M snpset	SG	Shotgun	..	1125737	569361	F	13.057	0	n/a (female)	n/a (female)	..	..	K1a1b1e	..	..	..	n/a (female)	n/a (female)	ds.minus	..	..	PASS	..
RISE1171.SG	RISE1171	ind 13	petrous	2019	SchroederPNAS2019	doi:10.1073/pnas.1820210116	ENA:PRJEB28451	ERR3503737	ftp.sra.ebi.ac.uk/vol1/run/ERR350/ERR3503737/Koszyce-3_13_final.bam;ftp.sra.ebi.ac.uk/vol1/run/ERR350/ERR3503737/Koszyce-3_13_final.bam.bai	Direct (WARNING MISSING LAB CODE): IntCal20	4826	51	3004-2703 calBCE (4264±34 BP)	..	Poland_Koszyce_GlobularAmphora_son.RISE1166.brother.RISE1167.SG	Koszyce-3 (Lesser Poland Province, Proszowice County, Koszyce)	Poland	50.1701	20.579	Native Pulldown on 3.2M snpset	SG	Shotgun	..	1079843	547721	M	8.9011	0	I-Z161	I2a1b1a2b	..	..	J1c3f	..	..	..	..	[0.005,0.008]	ds.minus	..	..	PASS	hapConX=[0.005,0.008]
RISE1247.SG	RISE1247	grave 3ZC; ind 3	tooth	2019	SchroederPNAS2019	doi:10.1073/pnas.1820210116	ENA:PRJEB28451	ERR3503743	ftp.sra.ebi.ac.uk/vol1/run/ERR350/ERR3503743/Ksiaznice_gr-3ZC_ind-3_final.bam;ftp.sra.ebi.ac.uk/vol1/run/ERR350/ERR3503743/Ksiaznice_gr-3ZC_ind-3_final.bam.bai	Context: Date(s) from same site (RISE1246, RISE1249)	4725	101	2950-2600 BCE	..	Poland_Ksiaznice_GlobularAmphora_mother.or.daughter.RISE1248.SG	Ksiaznice-2 (Subcarpathian Province, Mielec County, Przecław)	Poland	50.2	21.4	Native Pulldown on 3.2M snpset	SG	Shotgun	..	619009	315409	F	31.7164	0	n/a (female)	n/a (female)	..	..	H5a1	..	..	..	n/a (female)	n/a (female)	ds.minus	..	..	PASS	..
RISE1249.SG	RISE1249	grave 3ZC; ind 1	tooth	2019	SchroederPNAS2019	doi:10.1073/pnas.1820210116	ENA:PRJEB28451	ERR3503745	ftp.sra.ebi.ac.uk/vol1/run/ERR350/ERR3503745/Ksiaznice_gr-3ZC_ind-1_final.bam;ftp.sra.ebi.ac.uk/vol1/run/ERR350/ERR3503745/Ksiaznice_gr-3ZC_ind-1_final.bam.bai	Direct (WARNING MISSING LAB CODE): IntCal20	4737	71	2905-2636 calBCE (4210±40 BP)	..	Poland_Ksiaznice_GlobularAmphora.SG	Ksiaznice-2 (Subcarpathian Province, Mielec County, Przecław)	Poland	50.2	21.4	Native Pulldown on 3.2M snpset	SG	Shotgun	..	759349	387524	F	122.563	80.7641	n/a (female)	n/a (female)	..	..	J1c3f	..	..	..	n/a (female)	n/a (female)	ds.minus	..	..	PASS	..
RISE1250.SG	RISE1250	grave 2	tooth	2019	SchroederPNAS2019	doi:10.1073/pnas.1820210116	ENA:PRJEB28451	ERR3503746	ftp.sra.ebi.ac.uk/vol1/run/ERR350/ERR3503746/Sandomierz-78_gr-2_final.bam;ftp.sra.ebi.ac.uk/vol1/run/ERR350/ERR3503746/Sandomierz-78_gr-2_final.bam.bai	Context: Based on other date from same site (RISE1241)	4750	87	2950-2650 BCE	..	Poland_Sandomierz_GlobularAmphora.SG	Sandomierz-78 (Świętokrzyskie Province, Sandomierz County, Sandomierz)	Poland	50.6	21.7	Native Pulldown on 3.2M snpset	SG	Shotgun	..	447722	232668	M	18.2426	0	I-L801	I2a1b1a2b1	..	..	U5b2	..	..	..	..	[0.002,0.014]	ds.minus	..	..	PASS	..
RISE673.SG	RISE673	(KK_7053-62, Verkhny-Askiz, kurgan 2, burial 9)	bone	2018	DamgaardScience2018	doi:10.1126/science.aar7711	ENA:ERP107300 & ENA:PRJEB26349	ERR2573067	ftp.sra.ebi.ac.uk/vol1/run/ERR257/ERR2573067/RISE673.sort.rmdup.realign.md.bam;ftp.sra.ebi.ac.uk/vol1/run/ERR257/ERR2573067/RISE673.sort.rmdup.realign.md.bam.bai	Context: Archaeological	4300	318	2900-1800 BCE	..	Russia_BA_Okunevo_1d.rel.RISE515.SG	Verkhny-Askiz (Republic of Khakassia, Askizsky District, Verkhny-Askiz Village)	Russia	53.1565	90.2078	Native Pulldown on 3.2M snpset	SG	Shotgun	..	144584	74383	M	n/a (<300K SNPs)	n/a (<300K SNPs)	Q-L56	Q1b	..	..	A8a	..	..	..	..	[0,0.015]	ds.minus	..	..	PASS	..
RISE677.SG	RISE677	(KK_7053-160, Uybat-3, kurgan 1, burial 4)	bone	2018	DamgaardScience2018	doi:10.1126/science.aar7711	ENA:ERP107300 & ENA:PRJEB26349	ERR2573070	ftp.sra.ebi.ac.uk/vol1/run/ERR257/ERR2573070/RISE677.sort.rmdup.realign.md.bam;ftp.sra.ebi.ac.uk/vol1/run/ERR257/ERR2573070/RISE677.sort.rmdup.realign.md.bam.bai	Direct: IntCal20	4409	103	2659-2209 calBCE (3961±62 BP, UBA-31599)	..	Russia_BA_Okunevo.SG	Uybat-3 (Republic of Khakassia, Ust-Abakansky District)	Russia	53.7238	90.3643	Native Pulldown on 3.2M snpset	SG	Shotgun	..	288767	148953	F	n/a (<300K SNPs)	n/a (<300K SNPs)	n/a (female)	n/a (female)	..	..	A8a1	..	..	..	n/a (female)	n/a (female)	ds.minus	..	..	PASS	..
RIX15.SG	RIX15	RIX15	petrous	2020	BrunelPNAS2020	doi:10.1073/pnas.1918034117	ENA:PRJEB38152	ERR4094803	ftp.sra.ebi.ac.uk/vol1/run/ERR409/ERR4094803/RIX15.mappedHs37d5.trim2.bam	Context: Date(s) from same site (RIX4)	3600	29	1700-1600 BCE	..	France_GrandEst_EBA.SG	Zac du Petit Prince (Grand Est Region, Haut-Rhin Department, Mulhouse arrondissement, Rixheim)	France	47.7444	7.39683	Native Pulldown on 3.2M snpset	SG	Shotgun	1	197753	105516	M	n/a (<300K SNPs)	n/a (<300K SNPs)	R-L52	R1b1a1b1a1	..	52	T2b19	..	..	..	..	[0,0.004]	ds.half	RIX15	0.80744	PASS	..
RK1007.AG	RK1007	BZNK-035/2 (Rasshevatskiy-1, kurgan 21, burial 13)	tooth (molar)	2019	WangNatureCommunications2019	doi:10.1038/s41467-018-08220-8	ENA:PRJEB29603	ERR3013463	ftp.sra.ebi.ac.uk/vol1/run/ERR301/ERR3013463/RK1007.A0101.fastq.merged.fq.qF.sorted_rmdup.bam;ftp.sra.ebi.ac.uk/vol1/run/ERR301/ERR3013463/RK1007.A0101.fastq.merged.fq.qF.sorted_rmdup.bam.bai	Direct: IntCal20	5105	106	3331-3013 calBCE (4447±22 BP, MAMS-29818)	..	Russia_Caucasus_EBA_Yamnaya.AG	Rasshevatskiy-1 (Stavropol Krai, Novoalexandrovsky municipality)	Russia	45.5372	41.1165	Native Pulldown on 3.2M snpset	AG	1240k	..	202630	107068	F	n/a (<300K SNPs)	n/a (<300K SNPs)	n/a (female)	n/a (female)	..	..	T2a1	..	..	..	n/a (female)	n/a (female)	half	..	..	PASS	..
RKC031.AG	RKC031	8_169/264	Petrous	2024	GnecchiRusconeNature2024	10.1038/s41586-024-07312-4	ENA:PRJEB72021	ERR12669527	ftp.sra.ebi.ac.uk/vol1/run/ERR126/ERR12669527/RKC031.A0101.TF1_rmdup.bam;ftp.sra.ebi.ac.uk/vol1/run/ERR126/ERR12669527/RKC031.A0101.TF1_rmdup.bam.bai	Context: Direct dates on other individuals at site	1175	72	650-900 CE	35-45 yrs.	Hungary_MiddleAvar.AG	Rákóczifalva-Bagi-földek (Jász-Nagykun-Szolnok Coiunty, Szolnok)	Hungary	47.075	20.226	Native pulldown on 3.2M snpset	AG	1240k	1	1025951	530545	M	..	..	J-Z631	J2b2a1a1	..	5.07	T2b+152	[1,0.98]	0.18	..	..	..	ss.USER	ILLUMINA-RKC031.A0101.TF1	0.666	PASS	..
RKF107.AG	RKF107	8A_681/811	Tooth (37)	2024	GnecchiRusconeNature2024	10.1038/s41586-024-07312-4	ENA:PRJEB72021	ERR12669651	ftp.sra.ebi.ac.uk/vol1/run/ERR126/ERR12669651/RKF107.A0101.TF1_rmdup.bam;ftp.sra.ebi.ac.uk/vol1/run/ERR126/ERR12669651/RKF107.A0101.TF1_rmdup.bam.bai	Context: Direct dates on other individuals at site	1325	43	550-700 CE	35-45 yrs.	Hungary_EarlyAvar.AG	Rákóczifalva-Bagi-földek (Jász-Nagykun-Szolnok Coiunty, Szolnok)	Hungary	47.075	20.226	Native pulldown on 3.2M snpset	AG	1240k	1	457241	233733	M	..	..	J-CTS5368	J1a	..	37.14	H5	[1,0.99]	0.2	..	..	..	ss.USER	ILLUMINA-RKF107.A0101.TF1	0.407	PASS	..
RKF133.AG	RKF133	8A_747/877	Petrous	2024	GnecchiRusconeNature2024	10.1038/s41586-024-07312-4	ENA:PRJEB72021	ERR12669674	ftp.sra.ebi.ac.uk/vol1/run/ERR126/ERR12669674/RKF133.A0101.TF1_rmdup.bam;ftp.sra.ebi.ac.uk/vol1/run/ERR126/ERR12669674/RKF133.A0101.TF1_rmdup.bam.bai	Context: Direct dates on other individuals at site	1325	43	550-700 CE	30-39 yrs.	Hungary_EarlyAvar.AG	Rákóczifalva-Bagi-földek (Jász-Nagykun-Szolnok Coiunty, Szolnok)	Hungary	47.075	20.226	Native pulldown on 3.2M snpset	AG	1240k	1	883255	453141	F	..	..	n/a (female)	n/a (female)	..	3.06	D4	..	0.19841	..	n/a (female)	..	ss.USER	ILLUMINA-RKF133.A0101.TF1	0.774	PASS	..
RKF166.AG	RKF166	8A_416/516	Tooth (16)	2024	GnecchiRusconeNature2024	10.1038/s41586-024-07312-4	ENA:PRJEB72021	ERR12669707	ftp.sra.ebi.ac.uk/vol1/run/ERR126/ERR12669707/RKF166.A0101.TF1_rmdup.bam;ftp.sra.ebi.ac.uk/vol1/run/ERR126/ERR12669707/RKF166.A0101.TF1_rmdup.bam.bai	Context: Direct dates on other individuals at site	1175	72	650-900 CE	30-49 yrs.	Hungary_LateAvar.AG	Rákóczifalva-Bagi-földek (Jász-Nagykun-Szolnok Coiunty, Szolnok)	Hungary	47.075	20.226	Native pulldown on 3.2M snpset	AG	1240k	1	32280	16490	F	..	..	n/a (female)	n/a (female)	..	4.72	T	[1,0.98]	0.253933	..	n/a (female)	..	ss.USER	ILLUMINA-RKF166.A0101.TF1	..	PASS	..
RKF169.AG	RKF169	8A_432/433	Petrous	2024	GnecchiRusconeNature2024	10.1038/s41586-024-07312-4	ENA:PRJEB72021	ERR12669710	ftp.sra.ebi.ac.uk/vol1/run/ERR126/ERR12669710/RKF169.A0101.TF1_rmdup.bam;ftp.sra.ebi.ac.uk/vol1/run/ERR126/ERR12669710/RKF169.A0101.TF1_rmdup.bam.bai	Context: Direct dates on other individuals at site	1175	72	650-900 CE	18-23 yrs.	Hungary_LateAvar.AG	Rákóczifalva-Bagi-földek (Jász-Nagykun-Szolnok Coiunty, Szolnok)	Hungary	47.075	20.226	Native pulldown on 3.2M snpset	AG	1240k	1	808804	418545	F	..	..	n/a (female)	n/a (female)	..	3.41	U4a2g	[1,0.98]	0.146789	..	n/a (female)	..	ss.USER	ILLUMINA-RKF169.A0101.TF1	..	PASS	..
rom047.SG	rom047	Burial M 10	..	2023	MattilaCommBio2023	10.1038/s42003-023-05131-3	ENA:PRJEB59598	ERR11004796	ftp.sra.ebi.ac.uk/vol1/run/ERR110/ERR11004796/rom047dr_merged_final_20200206.hs37d5.fa.bam;ftp.sra.ebi.ac.uk/vol1/run/ERR110/ERR11004796/rom047dr_merged_final_20200206.hs37d5.fa.bam.bai	Direct: IntCal20 with reservoir effect correction	6209	48	4343-4176 calBCE (5420±30 BP, Beta-458008)	..	Romania_DeceaMuresului_LN_Eneolithic_contam.SG	village Decea Mureșului, Alba county	Romania	46.0683	23.5705	Native Pulldown on 3.2M snpset	SG	Shotgun	1	222143	110246	M	..	..	..	H	..	132.413	H26	[0.926,1]	..	..	[0.014,0.016]	..	half	rom047	..	QUESTIONABLE	ANGSD=[0.014,0.016]
ros3.SG	ros3	ros3	tooth	2019	MalmstromProcBiolSci2019	doi:10.1098/rspb.2019.1528	ENA:PRJEB32786	ERR3426216	ftp.sra.ebi.ac.uk/vol1/run/ERR342/ERR3426216/ros3_90perc_libr_160202.merge.hs37d5.fa.bam;ftp.sra.ebi.ac.uk/vol1/run/ERR342/ERR3426216/ros3_90perc_libr_160202.merge.hs37d5.fa.bam.bai	Direct: IntCal20	5084	112	3331-2930 calBCE (4440±30 BP, Beta-423311)	..	Sweden_FBC.SG	Rossberga	Sweden	58.1833	13.65	Native Pulldown on 3.2M snpset	SG	Shotgun	..	354734	177539	F	n/a (<300K SNPs)	n/a (<300K SNPs)	n/a (female)	n/a (female)	..	30	K1b1a1	..	..	..	n/a (female)	n/a (female)	ds.minus	..	..	PASS	..
ROS82.SG	ROS82	ROS82	petrous	2020	BrunelPNAS2020	doi:10.1073/pnas.1918034117	ENA:PRJEB38152	ERR4094809	ftp.sra.ebi.ac.uk/vol1/run/ERR409/ERR4094809/ROS82.mappedHs37d5.trim2.bam	Direct: IntCal20	6619	48	4780-4552 calBCE (5816±28 BP, SUERC-46435)	..	France_GrandEst_MN.SG	Mittelfeld-Rosenmeer (Grand Est Region, Bas-Rhin Department, Molsheim arrondissement, Rosheim)	France	48.4967	7.47052	Native Pulldown on 3.2M snpset	SG	Shotgun	1	121025	63597	F	n/a (<300K SNPs)	n/a (<300K SNPs)	n/a (female)	n/a (female)	..	132	T2f7	..	..	..	n/a (female)	n/a (female)	ds.half	ROS82	0.493	PASS	..
s19_IIa_1.SG	IIa	AI 4115: matus 16	tooth (molar)	2019	SaagCurrentBiology2019	doi:10.1016/j.cub.2019.04.026	ENA:PRJEB31893	ERR3262719	ftp.sra.ebi.ac.uk/vol1/run/ERR326/ERR3262719/WG25chr_IIa_1_merge_remdup_realign_MQ10.bam;ftp.sra.ebi.ac.uk/vol1/run/ERR326/ERR3262719/WG25chr_IIa_1_merge_remdup_realign_MQ10.bam.bai	Context: Archaeological	685	20	1230-1300 CE	..	Estonia_Medieval.SG	Karja (Saare County, Saaremaa Municipality, Pärsama Village)	Estonia	58.5033	22.7425	Native Pulldown on 3.2M snpset	SG	Shotgun	..	588332	295067	M	7.6066	0	N-Z4908	N1a1a1a1a1a1~	..	..	H3h1	..	..	..	..	[0,0.003]	ds.minus	..	..	PASS	..
s19_IIf_1.SG	IIf	AI 3680: matus 1	tooth (molar)	2019	SaagCurrentBiology2019	doi:10.1016/j.cub.2019.04.026	ENA:PRJEB31893	ERR3262720	ftp.sra.ebi.ac.uk/vol1/run/ERR326/ERR3262720/WG25chr_IIf_1_merge_remdup_realign_MQ10.bam;ftp.sra.ebi.ac.uk/vol1/run/ERR326/ERR3262720/WG25chr_IIf_1_merge_remdup_realign_MQ10.bam.bai	Context: Archaeological	575	9	1360-1390 CE	..	Estonia_Medieval.SG	Otepää-Piiri-St. (Valga County, Otepää Municipality, Otepää Town)	Estonia	58.0594	26.4961	Native Pulldown on 3.2M snpset	SG	Shotgun	..	235556	125584	M	n/a (<300K SNPs)	n/a (<300K SNPs)	N-L550	N1a1a1a1a1a1a	..	..	T2b	..	..	..	..	[0,0.005]	ds.minus	..	..	PASS	..
s19_V14_2.SG	V14	AM 365: T4	tooth (premolar)	2019	SaagCurrentBiology2019	doi:10.1016/j.cub.2019.04.026	ENA:PRJEB31893	ERR3262728	ftp.sra.ebi.ac.uk/vol1/run/ERR326/ERR3262728/WG25chr_V14_2_merge_remdup_realign_MQ10.bam;ftp.sra.ebi.ac.uk/vol1/run/ERR326/ERR3262728/WG25chr_V14_2_merge_remdup_realign_MQ10.bam.bai	Direct: IntCal20	3130	54	1274-1055 calBCE (2966±29 BP, SUERC-44064)	..	Estonia_BA.SG	Toomani-5 (Harju County, Kuusalu Municipality, Muuksi Village)	Estonia	59.4972	25.5114	Native Pulldown on 3.2M snpset	SG	Shotgun	..	433599	226380	M	32.8814	0	R-Z645	R1a1a1	..	..	U2e2a1	..	..	..	..	[0,0.01]	ds.minus	..	..	PASS	..
s19_V8_1.SG	V8	AI 6009: L184, Tarand IV, Burial 9	tooth (molar)	2019	SaagCurrentBiology2019	doi:10.1016/j.cub.2019.04.026	ENA:PRJEB31893	ERR3262732	ftp.sra.ebi.ac.uk/vol1/run/ERR326/ERR3262732/WG25chr_V8_1_merge_remdup_realign_MQ10.bam;ftp.sra.ebi.ac.uk/vol1/run/ERR326/ERR3262732/WG25chr_V8_1_merge_remdup_realign_MQ10.bam.bai	Direct: IntCal20	2462	96	746-397 calBCE (2405±35 BP, Poz-98215)	..	Estonia_IA_lc.SG	Ilmandu-3 (Harju County, Harku Municipality, Ilmandu Village)	Estonia	59.4489	24.4831	Native Pulldown on 3.2M snpset	SG	Shotgun	..	11546	6200	F	n/a (<300K SNPs)	n/a (<300K SNPs)	n/a (female)	n/a (female)	..	..	HV0	..	..	..	n/a (female)	n/a (female)	ds.minus	..	..	PASS	..
s19_VII15_1.SG	VII15	(Kerstovo-1, plot 118/230, tarand 3)	tooth (canine)	2019	SaagCurrentBiology2019	doi:10.1016/j.cub.2019.04.026	ENA:PRJEB31893	ERR3262735	ftp.sra.ebi.ac.uk/vol1/run/ERR326/ERR3262735/WG25chr_VII15_1_merge_remdup_realign_MQ10.bam;ftp.sra.ebi.ac.uk/vol1/run/ERR326/ERR3262735/WG25chr_VII15_1_merge_remdup_realign_MQ10.bam.bai	Direct: IntCal20	1911	44	43 calBCE - 120 calCE (1980±30 BP, Poz-103328)	..	Russia_IA_Ingria.SG	Kerstovo-1 (Leningrad oblast, Kingiseppsky District, Kerstovo Village)	Russia	59.4638	28.7779	Native Pulldown on 3.2M snpset	SG	Shotgun	..	258056	136061	M	n/a (<300K SNPs)	n/a (<300K SNPs)	R-CTS3402	R1a1a1b1a2b3a	..	..	U5a2a1	..	..	..	..	[0,0.003]	ds.minus	..	..	PASS	..
s19_VII3_1.SG	VII3	AM A483: L30	tooth (molar)	2019	SaagCurrentBiology2019	doi:10.1016/j.cub.2019.04.026	ENA:PRJEB31893	ERR3262738	ftp.sra.ebi.ac.uk/vol1/run/ERR326/ERR3262738/WG25chr_VII3_1_merge_remdup_realign_MQ10.bam;ftp.sra.ebi.ac.uk/vol1/run/ERR326/ERR3262738/WG25chr_VII3_1_merge_remdup_realign_MQ10.bam.bai	Direct: IntCal20	2222	60	379-173 calBCE (2205±35 BP, Poz-98209)	..	Estonia_IA_lc.SG	Poanse-1 (Pärnu County, Lääneranna Municipality, Poanse Village)	Estonia	58.6752	23.6872	Native Pulldown on 3.2M snpset	SG	Shotgun	..	12575	6609	M	n/a (<300K SNPs)	n/a (<300K SNPs)	K	K	..	..	U5a1d	..	..	..	..	n/a (<2000 X SNPs)	ds.minus	..	..	PASS	..
s19_VII4_1.SG	VII4	AI 5074: L64	tooth (molar)	2019	SaagCurrentBiology2019	doi:10.1016/j.cub.2019.04.026	ENA:PRJEB31893	ERR3262739	ftp.sra.ebi.ac.uk/vol1/run/ERR326/ERR3262739/WG25chr_VII4_1_merge_remdup_realign_MQ10.bam;ftp.sra.ebi.ac.uk/vol1/run/ERR326/ERR3262739/WG25chr_VII4_1_merge_remdup_realign_MQ10.bam.bai	Direct: IntCal20	2493	104	750-402 calBCE (2425±35 BP, Poz-98210)	..	Estonia_IA.SG	Tandemägi-4 (Lääne-Viru County, Haljala Municipality, Võhma Village)	Estonia	59.5313	25.8661	Native Pulldown on 3.2M snpset	SG	Shotgun	..	354101	189098	M	n/a (<300K SNPs)	n/a (<300K SNPs)	N-Y4706	N1a1a1a1a1a1a1b	..	..	T1a1b	..	..	..	..	[0,0.009]	ds.minus	..	..	PASS	..
s19_VIII5_2.SG	VIII5	1622 (Malli)	tooth (canine)	2019	SaagCurrentBiology2019	doi:10.1016/j.cub.2019.04.026	ENA:PRJEB31893	ERR3262744	ftp.sra.ebi.ac.uk/vol1/run/ERR326/ERR3262744/WG25chr_VIII5_2_merge_remdup_realign_MQ10.bam;ftp.sra.ebi.ac.uk/vol1/run/ERR326/ERR3262744/WG25chr_VIII5_2_merge_remdup_realign_MQ10.bam.bai	Context: Archaeological	1763	65	75-300 CE	..	Russia_IA_Ingria.SG	Malli (Leningrad oblast, Kingiseppsky District, Kerstovo Village)	Russia	59.4683	28.8038	Native Pulldown on 3.2M snpset	SG	Shotgun	..	400459	212883	F	n/a (<300K SNPs)	n/a (<300K SNPs)	n/a (female)	n/a (female)	..	..	T1a1b	..	..	..	n/a (female)	n/a (female)	ds.minus	..	..	PASS	..
s19_VIII6_1.SG	VIII6	87/74-2	tooth (incisor)	2019	SaagCurrentBiology2019	doi:10.1016/j.cub.2019.04.026	ENA:PRJEB31893	ERR3262745	ftp.sra.ebi.ac.uk/vol1/run/ERR326/ERR3262745/WG25chr_VIII6_1_merge_remdup_realign_MQ10.bam;ftp.sra.ebi.ac.uk/vol1/run/ERR326/ERR3262745/WG25chr_VIII6_1_merge_remdup_realign_MQ10.bam.bai	Context: Archaeological	1763	65	75-300 CE	..	Russia_IA_Ingria_lc.SG	Malli (Leningrad oblast, Kingiseppsky District, Kerstovo Village)	Russia	59.4683	28.8038	Native Pulldown on 3.2M snpset	SG	Shotgun	..	12667	6682	F	n/a (<300K SNPs)	n/a (<300K SNPs)	n/a (female)	n/a (female)	..	..	..	..	..	..	n/a (female)	n/a (female)	ds.minus	..	..	PASS	..
s19_X04_1.SG	X04	AI 4210: kolju X	tooth (molar)	2019	SaagCurrentBiology2019	doi:10.1016/j.cub.2019.04.026	ENA:PRJEB31893	ERR3262752	ftp.sra.ebi.ac.uk/vol1/run/ERR326/ERR3262752/WG25chr_X04_1_merge_remdup_realign_MQ10.bam;ftp.sra.ebi.ac.uk/vol1/run/ERR326/ERR3262752/WG25chr_X04_1_merge_remdup_realign_MQ10.bam.bai	Direct: IntCal20	2345	29	465-236 calBCE (2331±26 BP, SUERC-80015)	..	Estonia_IA.SG	Loona-1 (Saare County, Saaremaa Municipality, Loona Village)	Estonia	58.3335	22.0196	Native Pulldown on 3.2M snpset	SG	Shotgun	..	262733	138229	M	n/a (<300K SNPs)	n/a (<300K SNPs)	R-BY103189	R1a1a1b2c~	..	..	H1c	..	..	..	..	[0,0.005]	ds.minus	..	..	PASS	..
s19_X15_2.SG	X15	AI 6950: luustik III	tooth (molar)	2019	SaagCurrentBiology2019	doi:10.1016/j.cub.2019.04.026	ENA:PRJEB31893	ERR3262763	ftp.sra.ebi.ac.uk/vol1/run/ERR326/ERR3262763/WG25chr_X15_2_merge_remdup_realign_MQ10.bam;ftp.sra.ebi.ac.uk/vol1/run/ERR326/ERR3262763/WG25chr_X15_2_merge_remdup_realign_MQ10.bam.bai	Direct: IntCal20	3037	53	1206-1006 calBCE (2899±28 BP, SUERC-80016)	..	Estonia_BA.SG	Vehendi-11 (Tartu County, Elva Municipality, Vehendi Village)	Estonia	58.2186	26.1125	Native Pulldown on 3.2M snpset	SG	Shotgun	..	326162	172585	M	n/a (<300K SNPs)	n/a (<300K SNPs)	R-CTS1211	R1a1a1b1a2b	..	..	U5b1b1+@16192	..	..	..	..	[0,0.007]	ds.minus	..	..	PASS	..
s19_X19_1.SG	X19	AI 4620: L44	tooth (molar)	2019	SaagCurrentBiology2019	doi:10.1016/j.cub.2019.04.026	ENA:PRJEB31893	ERR3262767	ftp.sra.ebi.ac.uk/vol1/run/ERR326/ERR3262767/WG25chr_X19_1_merge_remdup_realign_MQ10.bam;ftp.sra.ebi.ac.uk/vol1/run/ERR326/ERR3262767/WG25chr_X19_1_merge_remdup_realign_MQ10.bam.bai	Context: Archaeological	2750	231	1200-400 BCE	..	Estonia_BA_lc.SG	Parna-1 (Harju County, Tallinn, Lasnamäe Town)	Estonia	59.4308	24.9089	Native Pulldown on 3.2M snpset	SG	Shotgun	..	8409	4314	F	n/a (<300K SNPs)	n/a (<300K SNPs)	n/a (female)	n/a (female)	..	..	U	..	..	..	n/a (female)	n/a (female)	ds.minus	..	..	PASS	..
san216.SG	san216	SQ-216	tooth	2018	ValdioseraPNAS2018	doi:10.1073/pnas.1717762115	ENA:PRJEB23467	ERR2224085	ftp.sra.ebi.ac.uk/vol1/run/ERR222/ERR2224085/san216.merged.hs37d5.fa.cons.90perc.bam;ftp.sra.ebi.ac.uk/vol1/run/ERR222/ERR2224085/san216.merged.hs37d5.fa.cons.90perc.bam.bai	Direct: IntCal20	5657	42	3779-3647 calBCE (4940±30 BP, Beta-424654)	..	Spain_LN.SG	San Quílez (Castilla y León, Burgos, San Martín Zar)	Spain	42.6944	-2.72714	Native Pulldown on 3.2M snpset	SG	Shotgun	..	212990	110608	M	n/a (<300K SNPs)	n/a (<300K SNPs)	H-Y19962	H2c1a~	..	..	X2b	..	..	..	..	[0.012,0.05]	ds.minus	..	..	QUESTIONABLE	hapConX=[0.012,0.05]
SC-02.SG	SC-02	SDMM, 2085	tooth	2018	ScheibScience2018	doi:10.1126/science.aar6851	ENA:PRJEB25445	ERR2604013	ftp.sra.ebi.ac.uk/vol1/run/ERR260/ERR2604013/SC-02.Run2.Wegmann.hg19.dedup.RG.sort.bam;ftp.sra.ebi.ac.uk/vol1/run/ERR260/ERR2604013/SC-02.Run2.Wegmann.hg19.dedup.RG.sort.bam.bai	Context: Archaeological	950	173	700-1300 CE	..	USA_CA_SanClemente_900BP_lc.SG	California (San Catalina Island)	USA	33.3833	-118.417	Native Pulldown on 3.2M snpset	SG	Shotgun	..	9101	4940	F	n/a (<300K SNPs)	n/a (<300K SNPs)	n/a (female)	n/a (female)	..	0.11	n/a (<2x)	n/a (<2x)	0.01	..	n/a (female)	n/a (female)	ds.minus	..	0.006	PASS	damage.ds.minus=0.010
SC-04.SG	SC-04	SDMM, 2087	tooth	2018	ScheibScience2018	doi:10.1126/science.aar6851	ENA:PRJEB25445	ERR2604015	ftp.sra.ebi.ac.uk/vol1/run/ERR260/ERR2604015/SC-04.Run1.AR.sort.hg19.dedup.bam;ftp.sra.ebi.ac.uk/vol1/run/ERR260/ERR2604015/SC-04.Run1.AR.sort.hg19.dedup.bam.bai	Direct: IntCal20	799	59	1039-1255 calCE (884±41 BP, UBA-31909)	..	USA_CA_SanClemente_900BP.SG	California (San Catalina Island)	USA	33.3833	-118.417	Native Pulldown on 3.2M snpset	SG	Shotgun	..	314788	161084	F	n/a (<300K SNPs)	n/a (<300K SNPs)	n/a (female)	n/a (female)	..	40.23	B2a5	..	0.709	..	n/a (female)	n/a (female)	ds.minus	..	0.4511	PASS	..
SCH010.AG	SCH010	Schwetzingen 100	tooth	2020	RivollatScienceAdvance2020	doi:10.1126/sciadv.aaz5344	ENA:PRJEB36208	ERR3813818	ftp.sra.ebi.ac.uk/vol1/run/ERR381/ERR3813818/SCH010.bam	Context: Archaeological	7050	58	5200-5000 BCE	..	Germany_EN_LBK.AG	Schwetzingen (Baden-Württemberg, Karlsruhe, Rhein-Neckar-Kreis)	Germany	49.39	8.57	Native Pulldown on 3.2M snpset	AG	1240k	1	292503	157106	F	n/a (<300K SNPs)	n/a (<300K SNPs)	n/a (female)	n/a (female)	..	..	H2a2a1	..	0.07995	0.0097382	n/a (female)	n/a (female)	ds.half	SCH010.A0101	..	PASS	..
scy010.SG	scy010	(Starosillіa-1, kurgan 3)	..	2018	KrzewinskaScienceAdvances2018	doi:10.1126/sciadv.aat4457	ENA:PRJEB27628	ERR2684399	ftp.sra.ebi.ac.uk/vol1/run/ERR268/ERR2684399/scy010_GATCTCG_merged.170425.hs37d5.fa.cons.90perc.bam;ftp.sra.ebi.ac.uk/vol1/run/ERR268/ERR2684399/scy010_GATCTCG_merged.170425.hs37d5.fa.cons.90perc.bam.bai	Direct: IntCal20	2606	74	789-544 calBCE (2520±30 BP, Beta-451571)	..	Ukraine_EIA_Scythian.SG	Starosillіa-1 (Cherkasy Oblast, Cherkasy District, Mliiv municipality)	Ukraine	46.323	29.4702	Native Pulldown on 3.2M snpset	SG	Shotgun	..	409505	209815	F	4.4209	0	n/a (female)	n/a (female)	..	..	N1b1a	..	..	..	n/a (female)	n/a (female)	ds.minus	..	..	PASS	..
scy300.SG	scy300	Barrow 89, Buuaril 3	..	2018	KrzewinskaScienceAdvances2018	doi:10.1126/sciadv.aat4457	ENA:PRJEB27628	ERR2684404	ftp.sra.ebi.ac.uk/vol1/run/ERR268/ERR2684404/scy300_CATGCTC_merged.170411.hs37d5.fa.cons.90perc.bam;ftp.sra.ebi.ac.uk/vol1/run/ERR268/ERR2684404/scy300_CATGCTC_merged.170411.hs37d5.fa.cons.90perc.bam.bai	Direct: IntCal20	2250	60	395-206 calBCE (2260±30 BP, Poz-91091)	..	Moldova_Glinoe_Scythian.SG	Hlinaia (Transnistria, Slobozia District)	Moldova	46.6684	29.8001	Native Pulldown on 3.2M snpset	SG	Shotgun	..	368543	184024	F	n/a (<300K SNPs)	n/a (<300K SNPs)	n/a (female)	n/a (female)	..	..	H5b	..	..	..	n/a (female)	n/a (female)	ds.minus	..	..	PASS	..
scy303.SG	scy303	Barrow 75, Burial 2	..	2018	KrzewinskaScienceAdvances2018	doi:10.1126/sciadv.aat4457	ENA:PRJEB27628	ERR2684406	ftp.sra.ebi.ac.uk/vol1/run/ERR268/ERR2684406/scy303_GATCTCG_merged.170411.hs37d5.fa.cons.90perc.bam;ftp.sra.ebi.ac.uk/vol1/run/ERR268/ERR2684406/scy303_GATCTCG_merged.170411.hs37d5.fa.cons.90perc.bam.bai	Direct: IntCal20	2231	54	386-198 calBCE (2225±30 BP, Poz-91115)	..	Moldova_Glinoe_Scythian_o2.SG	Hlinaia (Transnistria, Slobozia District)	Moldova	46.6684	29.8001	Native Pulldown on 3.2M snpset	SG	Shotgun	..	671774	343401	F	0	0	n/a (female)	n/a (female)	..	..	U5a1a2b	..	..	..	n/a (female)	n/a (female)	ds.minus	..	..	PASS	..
scy332.SG	scy332	Barrow 65, Burial 1	..	2018	KrzewinskaScienceAdvances2018	doi:10.1126/sciadv.aat4457	ENA:PRJEB27628	ERR2684410	ftp.sra.ebi.ac.uk/vol1/run/ERR268/ERR2684410/scy332_TTGGATC_merged.151229.hs37d5.fa.cons.90perc.bam;ftp.sra.ebi.ac.uk/vol1/run/ERR268/ERR2684410/scy332_TTGGATC_merged.151229.hs37d5.fa.cons.90perc.bam.bai	Direct: IntCal20	1616	48	250-411 calCE (1720±30 BP, Poz-91120)	..	Moldova_Glinoe_Scythian_o3_lc.SG	Hlinaia (Transnistria, Slobozia District)	Moldova	46.6684	29.8001	Native Pulldown on 3.2M snpset	SG	Shotgun	..	13830	7002	F	n/a (<300K SNPs)	n/a (<300K SNPs)	n/a (female)	n/a (female)	..	..	M10a1a1a	..	..	..	n/a (female)	n/a (female)	ds.minus	..	..	PASS	..
SEI-5.SG	SEI-5	SEIper5(9490;5)	petrous	2022	MarotiTorokCurrBio2022	doi:10.1016/j.cub.2022.04.093	ENA:PRJEB49971	ERR8050202	ftp.sra.ebi.ac.uk/vol1/run/ERR805/ERR8050202/SEI-5.bam;ftp.sra.ebi.ac.uk/vol1/run/ERR805/ERR8050202/SEI-5.bam.bai	Context: Archaeological	1513	36	375-500 CE	adult	Hungary_Hun.SG	Sándorfalva-Eperjes-unknown-site-2 (Csongrád-Csanád County, Kistelek)	Hungary	46.4859	20.1322	Native Pulldown on 3.2M snpset	SG	Shotgun	4	831293	432949	M	0	0	R-YP235	R1a1a1b1a2b3a	..	121.747	T1a1	..	0.118	0.203	..	[0.001,0.005]	ds.half,ds.half,ds.half,ds.half	SEIper5_S34_L001,SEIper5_S34_L002,SEIper5_S34_L003,SEIper5_S34_L004	..	PASS	..
SF11.SG	SF11	SF11	bone (long bone)	2018	GuntherPLoSBiology2018	doi:10.1371/journal.pbio.2003703	ENA:PRJEB21940	ERR2060278	ftp.sra.ebi.ac.uk/vol1/run/ERR206/ERR2060278/sf11_90perc_libr_160127.merge.hs37d5.fa.bam;ftp.sra.ebi.ac.uk/vol1/run/ERR206/ERR2060278/sf11_90perc_libr_160127.merge.hs37d5.fa.bam.bai	Direct (WARNING MISSING LAB CODE, MISSING UNCALIBRATED DATE, NEED TO CHANGE TO INTCAL20): IntCal13	8892	76	7073-6810 calBCE	..	Sweden_Mesolithic_o.SG	Stora Förvar	Sweden	57.285	17.971	Native Pulldown on 3.2M snpset	SG	Shotgun	..	112423	58507	M	n/a (<300K SNPs)	n/a (<300K SNPs)	I-L596	I2	..	..	U5a1	..	..	..	..	[0.338,0.499]	ds.minus	..	..	CRITICAL	hapConX=[0.338,0.499]
SGZ002.AG	SGZ002	SGZ002.A	..	2021	GnecchiRusconeScienceAdvances2021	doi:10.1126/sciadv.abe4414	ENA:PRJEB42930	ERR5693872	ftp.sra.ebi.ac.uk/vol1/run/ERR569/ERR5693872/SGZ002.A0101.merged.rmdup.bam;ftp.sra.ebi.ac.uk/vol1/run/ERR569/ERR5693872/SGZ002.A0101.merged.rmdup.bam.bai	Context: Historical (Savromo-Sarmatian period)	2350	58	500-300 BCE	..	Kazakhstan_Sarmatian_IA.AG	Segizsay (Aqtöbe Region, Oiyl District)	Kazakhstan	49.24	54.45	Native Pulldown on 3.2M snpset	AG	1240k	1	999838	525787	F	340.542	154.879	n/a (female)	n/a (female)	..	42.4289	A	..	0.089622	..	n/a (female)	n/a (female)	..	SGZ002.A0101	0.34984	PASS	..
SH-106.SG	SH-106	SHper19(106)	petrous	2022	MarotiTorokCurrBio2022	doi:10.1016/j.cub.2022.04.093	ENA:PRJEB49971	ERR8050207	ftp.sra.ebi.ac.uk/vol1/run/ERR805/ERR8050207/SH-106.bam;ftp.sra.ebi.ac.uk/vol1/run/ERR805/ERR8050207/SH-106.bam.bai	Context: Archaeological	1000	29	900-1000 CE	middle adult	Hungary_Conqueror_Commoner.SG	Sárrétudvari-Hízóföld (Hajdú-Bihar County, Püspökladány)	Hungary	47.3053	21.2141	Native Pulldown on 3.2M snpset	SG	Shotgun	2	1003246	511147	M	36.0256	0	R-L2	R1b1a1b1a1a2b1	..	109.107	W5	..	0.146	0.183	..	[0.011,0.017]	ds.half,ds.half	SSH19-G9887_S14_L001,SSH19-G9887_S14_L002	..	QUESTIONABLE	hapConX=[0.011,0.017]
SH-41.SG	SH-41	SHper15(41)	petrous	2022	MarotiTorokCurrBio2022	doi:10.1016/j.cub.2022.04.093	ENA:PRJEB49971	ERR8050213	ftp.sra.ebi.ac.uk/vol1/run/ERR805/ERR8050213/SH-41.bam;ftp.sra.ebi.ac.uk/vol1/run/ERR805/ERR8050213/SH-41.bam.bai	Context: Archaeological	975	14	950-1000 CE	middle adult	Hungary_Conqueror_Commoner.SG	Sárrétudvari-Hízóföld (Hajdú-Bihar County, Püspökladány)	Hungary	47.3053	21.2141	Native Pulldown on 3.2M snpset	SG	Shotgun	2	958879	491771	M	0	0	R-P312	R1b1a1b1a1a2	..	102.844	H1aj	..	0.196	0.179	..	[0.015,0.021]	ds.half,ds.half	SSH15-G9886_S13_L001,SSH15-G9886_S13_L002	..	QUESTIONABLE	hapConX=[0.015,0.021]
SHE002.AG	SHE002	(Shekshovo-9, 2013, burial 2)	tooth	2023	PeltolaMajanderCell2023	doi:10.1016/j.cub.2022.11.036	ENA:PRJEB57974	ERR10671889	ftp.sra.ebi.ac.uk/vol1/run/ERR106/ERR10671889/SHE002.A0101.TF1_rmdup_mapped.bam;ftp.sra.ebi.ac.uk/vol1/run/ERR106/ERR10671889/SHE002.A0101.TF1_rmdup_mapped.bam.bai	Direct: IntCal20	940	11	993-1027 calCE (1032±16 BP, MAMS35367)	..	Russia_Shekshovo9_EarlyMedieval.AG	Shekshovo-9 (Ivanovo Oblast, Gavrilovo-Posadsky District, Sheksnovo Village)	Russia	56.5278	40.1788	Native pulldown on 3.2M snpset	AG	1240k	..	62106	32924	F	n/a (<300K SNPs)	n/a (<300K SNPs)	n/a (female)	n/a (female)	..	0.06	n/a (<2x)	n/a (<2x)	0.088	..	n/a (female)	n/a (female)	ds.half	..	0.16	PASS	..
SHG002.AG	SHG002	AT-699	tooth	2020	JeongCell2020	doi:10.1016/j.cell.2020.10.015	ENA:PRJEB35748	ERR3828884	ftp.sra.ebi.ac.uk/vol1/run/ERR382/ERR3828884/SHG002.A0101.bam	Context: Historical	700	144	1000-1500 CE	..	Mongolia_Sukhbaatar_LateEarlyMedieval.AG	Sharga-Uul (Sükhbaatar Province, Asgat District)	Mongolia	46.3695	113.49	Native Pulldown on 3.2M snpset	AG	1240k	1	704198	370420	M	14.1461	0	N-M2019	N1a1a1a1a4	..	..	D4o1	..	..	..	..	[0,0.002]	ds.half	SHG002.A0101	2.742	PASS	..
skh001.SG	skh001	SKHIRAT.S40	tooth	2023	SimõesNature2023	doi:10.1038/s41586-023-06166-6	ENA:PRJEB59008	ERR10867587	ftp.sra.ebi.ac.uk/vol1/run/ERR108/ERR10867587/skh001_dr_90perc_150519.merge.hs37d5.fa.bam;ftp.sra.ebi.ac.uk/vol1/run/ERR108/ERR10867587/skh001_dr_90perc_150519.merge.hs37d5.fa.bam.bai	Direct: IntCal20	6355	35	4470-4340calBCE (5574±35; Ua-56836)	..	Morocco_SKH_MN.SG	Skhirat-Rouazi (Atlantic shore, 30 km southwest Rabat)	Morocco	33.8823	-6.87696	Native Pulldown on 3.2M snpset	SG	Shotgun	..	1144309	576755	F	60.3287	20.0711	n/a (female)	n/a (female)	..	..	M1a1b	..	..	..	n/a (female)	n/a (female)	ds.minus	..	..	PASS	..
skh002.SG	skh002	SKHIRAT.S46	molar	2023	SimõesNature2023	doi:10.1038/s41586-023-06166-6	ENA:PRJEB59008	ERR10867588	ftp.sra.ebi.ac.uk/vol1/run/ERR108/ERR10867588/skh002_dr_90perc_291018.merge.hs37d5.fa.bam;ftp.sra.ebi.ac.uk/vol1/run/ERR108/ERR10867588/skh002_dr_90perc_291018.merge.hs37d5.fa.bam.bai	Direct: IntCal20	6620	53	4780-4550calBCE (5818±33; Ua-58120)	..	Morocco_SKH_MN.SG	Skhirat-Rouazi (Atlantic shore, 30 km southwest Rabat)	Morocco	33.8823	-6.87696	Native Pulldown on 3.2M snpset	SG	Shotgun	..	641817	315831	M	0	0	T-PF7443	T1a1a1a1	..	..	J2a2d	..	..	..	..	[0.064,0.078]	ds.minus	..	..	CRITICAL	hapConX=[0.064,0.078]
SM-SGDLM6.SG	SM-M6	..	pertous	2020	NingNatureCommunications2020	doi:10.1038/s41467-020-16557-2	ENA:PRJEB36297	ERR6504190	ftp.sra.ebi.ac.uk/vol1/run/ERR650/ERR6504190/SM-SGDLM6.merged.fixedHeader.rmdup.sorted.q30.bam;ftp.sra.ebi.ac.uk/vol1/run/ERR650/ERR6504190/SM-SGDLM6.merged.fixedHeader.rmdup.sorted.q30.bam.bai	Direct (WARNING NO LAB CODE): IntCal20	4589	128	2884-2410 calBCE (4064±79 BP)	..	China_Shimao_LN.SG	Shengedaliang site (Shanxi province, Shenmu)	China	38.5665	110.31	Native Pulldown on 3.2M snpset	SG	Shotgun	1	1115727	564825	M	0	0	..	..	..	366.927	D5a2a1b	..	..	0.49558	..	..	ds.minus	..	0.91053	PASS	..
SN-13.SG	SN-13	SDMM, 17644	tooth	2018	ScheibScience2018	doi:10.1126/science.aar6851	ENA:PRJEB25445	ERR2604036	ftp.sra.ebi.ac.uk/vol1/run/ERR260/ERR2604036/SN-13.Run2.AR.sort.hg19.dedup.bam;ftp.sra.ebi.ac.uk/vol1/run/ERR260/ERR2604036/SN-13.Run2.AR.sort.hg19.dedup.bam.bai	Direct: IntCal20	796	59	1040-1257 calCE (881±42 BP, UBA-31915)	..	USA_CA_SanNicolas_1600BP.SG	San Nicolas Island (California)	USA	33.2643	-119.539	Native Pulldown on 3.2M snpset	SG	Shotgun	..	668413	344487	F	466.837	220.407	n/a (female)	n/a (female)	..	31.37	C1b	..	0.669	..	n/a (female)	n/a (female)	ds.minus	..	0.643	PASS	..
SN-16.SG	SN-16	SDMM, 17661	tooth	2018	ScheibScience2018	doi:10.1126/science.aar6851	ENA:PRJEB25445	ERR2604038	ftp.sra.ebi.ac.uk/vol1/run/ERR260/ERR2604038/SN_16.Run1.AR.sort.hg19.dedup.bam;ftp.sra.ebi.ac.uk/vol1/run/ERR260/ERR2604038/SN_16.Run1.AR.sort.hg19.dedup.bam.bai	Context: Archaeological	3150	1443	3700 BCE - 1300 CE	..	USA_CA_SanNicolas_1600BP.SG	San Nicolas Island (California)	USA	33.2643	-119.539	Native Pulldown on 3.2M snpset	SG	Shotgun	..	198827	104908	F	n/a (<300K SNPs)	n/a (<300K SNPs)	n/a (female)	n/a (female)	..	45.88	B2a5b	..	0.287	..	n/a (female)	n/a (female)	ds.minus	..	0.325	PASS	..
SN-17.SG	SN-17	SDMM, 17662	tooth	2018	ScheibScience2018	doi:10.1126/science.aar6851	ENA:PRJEB25445	ERR2604041	ftp.sra.ebi.ac.uk/vol1/run/ERR260/ERR2604041/SN-17.Run3.AR.sort.hg19.dedup.bam;ftp.sra.ebi.ac.uk/vol1/run/ERR260/ERR2604041/SN-17.Run3.AR.sort.hg19.dedup.bam.bai	Direct: IntCal20	5164	95	3369-3029 calBCE (4517±51 BP, UBA-31914)	..	USA_CA_SanNicolas_4800BP.SG	San Nicolas Island (California)	USA	33.2643	-119.539	Native Pulldown on 3.2M snpset	SG	Shotgun	..	555837	279519	M	681.547	114.67	Q-M930	Q1b1a	..	22.45	A2ca	..	0.534	..	..	[0.001,0.007]	ds.minus	..	0.401	PASS	..
SN-17.SG	SN-17	SDMM, 17662	tooth	2018	ScheibScience2018	doi:10.1126/science.aar6851	ENA:PRJEB25445	ERR2604039	ftp.sra.ebi.ac.uk/vol1/run/ERR260/ERR2604039/SN_17.Run1.AR.sort.hg19.dedup.bam;ftp.sra.ebi.ac.uk/vol1/run/ERR260/ERR2604039/SN_17.Run1.AR.sort.hg19.dedup.bam.bai	Direct: IntCal20	5164	95	3369-3029 calBCE (4517±51 BP, UBA-31914)	..	USA_CA_SanNicolas_4800BP.SG	San Nicolas Island (California)	USA	33.2643	-119.539	Native Pulldown on 3.2M snpset	SG	Shotgun	..	555837	279519	M	681.547	114.67	Q-M930	Q1b1a	..	22.45	A2ca	..	0.534	..	..	[0.001,0.007]	ds.minus	..	0.401	PASS	..
SN-17.SG	SN-17	SDMM, 17662	tooth	2018	ScheibScience2018	doi:10.1126/science.aar6851	ENA:PRJEB25445	ERR2888666	ftp.sra.ebi.ac.uk/vol1/run/ERR288/ERR2888666/SN-17.Run3.AR.hg19.dedup.RG.bam;ftp.sra.ebi.ac.uk/vol1/run/ERR288/ERR2888666/SN-17.Run3.AR.hg19.dedup.RG.bam.bai	Direct: IntCal20	5164	95	3369-3029 calBCE (4517±51 BP, UBA-31914)	..	USA_CA_SanNicolas_4800BP.SG	San Nicolas Island (California)	USA	33.2643	-119.539	Native Pulldown on 3.2M snpset	SG	Shotgun	..	555837	279519	M	681.547	114.67	Q-M930	Q1b1a	..	22.45	A2ca	..	0.534	..	..	[0.001,0.007]	ds.minus	..	0.401	PASS	..
SN-17.SG	SN-17	SDMM, 17662	tooth	2018	ScheibScience2018	doi:10.1126/science.aar6851	ENA:PRJEB25445	ERR2604040	ftp.sra.ebi.ac.uk/vol1/run/ERR260/ERR2604040/SN-17.Run2.AR.sort.hg19.dedup.bam;ftp.sra.ebi.ac.uk/vol1/run/ERR260/ERR2604040/SN-17.Run2.AR.sort.hg19.dedup.bam.bai	Direct: IntCal20	5164	95	3369-3029 calBCE (4517±51 BP, UBA-31914)	..	USA_CA_SanNicolas_4800BP.SG	San Nicolas Island (California)	USA	33.2643	-119.539	Native Pulldown on 3.2M snpset	SG	Shotgun	..	555837	279519	M	681.547	114.67	Q-M930	Q1b1a	..	22.45	A2ca	..	0.534	..	..	[0.001,0.007]	ds.minus	..	0.401	PASS	..
SN-45.SG	SN-45	SDMM, 17739	tooth	2018	ScheibScience2018	doi:10.1126/science.aar6851	ENA:PRJEB25445	ERR2604056	ftp.sra.ebi.ac.uk/vol1/run/ERR260/ERR2604056/SN-45.Run1.AR.sort.hg19.dedup.bam;ftp.sra.ebi.ac.uk/vol1/run/ERR260/ERR2604056/SN-45.Run1.AR.sort.hg19.dedup.bam.bai	Context: Based on dates on other individuals from same site (SN-32, SN-17, SN-44, SN-25, SN-60, SN-54, SN-04, SN-59)	4875	419	3650-2200 BCE	..	USA_CA_SanNicolas_4800BP_lc.SG	San Nicolas Island (California)	USA	33.2643	-119.539	Native Pulldown on 3.2M snpset	SG	Shotgun	..	9207	4795	M	n/a (<300K SNPs)	n/a (<300K SNPs)	..	..	..	1.94	n/a (<2x)	n/a (<2x)	0.013	..	..	n/a (<2000 X SNPs)	ds.minus	..	0.012	PASS	damage.ds.minus=0.013
SN-48.SG	SN-48	SDMM, 1961-36-1	tooth	2018	ScheibScience2018	doi:10.1126/science.aar6851	ENA:PRJEB25445	ERR2604057	ftp.sra.ebi.ac.uk/vol1/run/ERR260/ERR2604057/SN-48.dedup.bam;ftp.sra.ebi.ac.uk/vol1/run/ERR260/ERR2604057/SN-48.dedup.bam.bai	Context: Based on dates on other individuals from same site (SN-32, SN-17, SN-44, SN-25, SN-60, SN-54, SN-04, SN-59)	4875	419	3650-2200 BCE	..	USA_CA_SanNicolas_4800BP.SG	San Nicolas Island (California)	USA	33.2643	-119.539	Native Pulldown on 3.2M snpset	SG	Shotgun	..	340661	176500	F	n/a (<300K SNPs)	n/a (<300K SNPs)	n/a (female)	n/a (female)	..	28.68	A2	..	0.423	..	n/a (female)	n/a (female)	ds.minus	..	0.45	PASS	..
SN-51.SG	SN-51	MDLH, PE7106	tooth	2018	ScheibScience2018	doi:10.1126/science.aar6851	ENA:PRJEB25445	ERR2604059	ftp.sra.ebi.ac.uk/vol1/run/ERR260/ERR2604059/SN-51.Run1.AR.sort.hg19.dedup.bam;ftp.sra.ebi.ac.uk/vol1/run/ERR260/ERR2604059/SN-51.Run1.AR.sort.hg19.dedup.bam.bai	Direct: IntCal20	1478	41	410-539 calCE (1620±26 BP, OxA-16577)	..	USA_CA_SanNicolas_1600BP_1d.rel.SN50.SG	San Nicolas Island (California)	USA	33.2643	-119.539	Native Pulldown on 3.2M snpset	SG	Shotgun	..	286329	149955	F	n/a (<300K SNPs)	n/a (<300K SNPs)	n/a (female)	n/a (female)	..	127.14	C1b41a1	..	0.4	..	n/a (female)	n/a (female)	ds.minus	..	0.524	PASS	..
SN-55.SG	SN-55	SK, 257-69 Burial #1	tooth	2018	ScheibScience2018	doi:10.1126/science.aar6851	ENA:PRJEB25445	ERR2604063	ftp.sra.ebi.ac.uk/vol1/run/ERR260/ERR2604063/SN-55.Run1.AR.sort.hg19.dedup.bam;ftp.sra.ebi.ac.uk/vol1/run/ERR260/ERR2604063/SN-55.Run1.AR.sort.hg19.dedup.bam.bai	Context: Based on dates on other individuals from same site (SN-32, SN-17, SN-44, SN-25, SN-60, SN-54, SN-04, SN-59)	4875	419	3650-2200 BCE	..	USA_CA_SanNicolas_4800BP.SG	San Nicolas Island (California)	USA	33.2643	-119.539	Native Pulldown on 3.2M snpset	SG	Shotgun	..	20114	10653	M	n/a (<300K SNPs)	n/a (<300K SNPs)	Q-L53	Q1b1	..	17.29	A2	..	0.028	..	..	n/a (<2000 X SNPs)	ds.minus	..	0.034	PASS	damage.ds.minus=0.028
SN-59.SG	SN-59	SK, 28F - 137	tooth	2018	ScheibScience2018	doi:10.1126/science.aar6851	ENA:PRJEB25445	ERR2604067	ftp.sra.ebi.ac.uk/vol1/run/ERR260/ERR2604067/SN-59.Run1.AR.sort.hg19.dedup.bam;ftp.sra.ebi.ac.uk/vol1/run/ERR260/ERR2604067/SN-59.Run1.AR.sort.hg19.dedup.bam.bai	Direct: IntCal20	5053	111	3328-2924 calBCE (4430±30 BP, NOSAMS-34058)	..	USA_CA_SanNicolas_4800BP.SG	San Nicolas Island (California)	USA	33.2643	-119.539	Native Pulldown on 3.2M snpset	SG	Shotgun	..	113890	59563	M	n/a (<300K SNPs)	n/a (<300K SNPs)	Q-L54	Q1b1a	..	112.47	A2cb	..	0.16	..	..	[0,0.009]	ds.minus	..	0.177	PASS	..
SP-10.SG	SP-10	SPper10(10)	petrous	2022	MarotiTorokCurrBio2022	doi:10.1016/j.cub.2022.04.093	ENA:PRJEB49971	ERR8050218	ftp.sra.ebi.ac.uk/vol1/run/ERR805/ERR8050218/SP-10.bam;ftp.sra.ebi.ac.uk/vol1/run/ERR805/ERR8050218/SP-10.bam.bai	Context: Archaeological	970	12	960-1000 CE	middle-old adult	Hungary_Conqueror_Elite.SG	Sárrétudvari-Poroshalom (Hajdú-Bihar County, Püspökladány)	Hungary	47.3053	21.2141	Native Pulldown on 3.2M snpset	SG	Shotgun	4	867520	447486	M	4.3364	0	I-S17250	I2a1a2b1a1a1	..	109.908	B4d1	..	0.123	0.21	..	[0.009,0.015]	ds.half,ds.half,ds.half,ds.half	SPper10_S37_L001,SPper10_S37_L002,SPper10_S37_L003,SPper10_S37_L004	..	PASS	hapConX=[0.009,0.015]
SRK001.AG	SRK001	SRK001.A	..	2021	GnecchiRusconeScienceAdvances2021	doi:10.1126/sciadv.abe4414	ENA:PRJEB42930	ERR5693877	ftp.sra.ebi.ac.uk/vol1/run/ERR569/ERR5693877/SRK001.A0101.merged.rmdup.bam;ftp.sra.ebi.ac.uk/vol1/run/ERR569/ERR5693877/SRK001.A0101.merged.rmdup.bam.bai	Context: Historical (Tasmolinskaya culture)	2600	87	800-500 BCE	..	Kazakhstan_Tasmola_EIA.AG	Serekty-2 (Karaganda Region, Qarqaralı district)	Kazakhstan	49.21	75.17	Native Pulldown on 3.2M snpset	AG	1240k	1	981681	517158	F	0	0	n/a (female)	n/a (female)	..	34.9323	D4e	..	0.0838321	..	n/a (female)	n/a (female)	..	SRK001.A0101	0.41393	PASS	..
SSD-58.SG	SSD-58	SSDper58(6627;58)	petrous	2022	MarotiTorokCurrBio2022	doi:10.1016/j.cub.2022.04.093	ENA:PRJEB49971	ERR8050226	ftp.sra.ebi.ac.uk/vol1/run/ERR805/ERR8050226/SSD-58.bam;ftp.sra.ebi.ac.uk/vol1/run/ERR805/ERR8050226/SSD-58.bam.bai	Context: Archaeological	1305	9	630-660 CE	middle adult	Hungary_EarlyAvar.SG	Sükösd-Ságod (Bács-Kiskun County, Jánoshalma)	Hungary	46.286	19.1019	Native Pulldown on 3.2M snpset	SG	Shotgun	4	763524	389813	F	0	0	n/a (female)	n/a (female)	..	115.235	J2a2b2	..	0.16	0.006	n/a (female)	n/a (female)	ds.half,ds.half,ds.half,ds.half	SSDper58_S14_L001,SSDper58_S14_L002,SSDper58_S14_L003,SSDper58_S14_L004	..	PASS	..
STH_213.SG	STH_213	213	..	2023	Sandoval-VelescoAmJHumGenet2023	10.1016/j.ajhg.2023.08.001	ENA:PRJEB31303	ERR11885475	ftp.sra.ebi.ac.uk/vol1/run/ERR118/ERR11885475/STH_213_final.bam;ftp.sra.ebi.ac.uk/vol1/run/ERR118/ERR11885475/STH_213_final.bam.bai	Context: Likely arrival and life span of enslaved peoples	60	29	1840-1940 CE	Male; 26-35 yrs	StHelena_RupertsValley_African.SG	Rupert’s Valley	St. Helena	-15.9197	-5.71222	Native pulldown on 3.2M snpset	SG	Shotgun	3	357512	186583	M	..	..	..	E1b1a1a1a2a1a3b1d	..	168	L1c3a	..	..	0.13	..	..	..	STH_213_WGCSept2014,STH_213_reSeqMay2015,STH_213_shotMay2014	..	PASS	..
STH_347.SG	STH_347	347	..	2023	Sandoval-VelescoAmJHumGenet2023	10.1016/j.ajhg.2023.08.001	ENA:PRJEB31303	ERR11885484	ftp.sra.ebi.ac.uk/vol1/run/ERR118/ERR11885484/STH_347_final.bam;ftp.sra.ebi.ac.uk/vol1/run/ERR118/ERR11885484/STH_347_final.bam.bai	Context: Likely arrival and life span of enslaved peoples	60	29	1840-1940 CE	12-13 yrs	StHelena_RupertsValley_African.SG	Rupert’s Valley	St. Helena	-15.9197	-5.71222	Native pulldown on 3.2M snpset	SG	Shotgun	4	129588	66881	F	..	..	..	n/a (female)	..	182	L2a1f	..	..	0.013	n/a (female)	n/a (female)	..	STH_347_WGCSept2014,STH_347_reSeqJun2015,STH_347_reSeqMay2015,STH_347_shotMay2014	..	PASS	..
STH_351.SG	STH_351	351	..	2023	Sandoval-VelescoAmJHumGenet2023	10.1016/j.ajhg.2023.08.001	ENA:PRJEB31303	ERR11885485	ftp.sra.ebi.ac.uk/vol1/run/ERR118/ERR11885485/STH_351_final.bam;ftp.sra.ebi.ac.uk/vol1/run/ERR118/ERR11885485/STH_351_final.bam.bai	Context: Likely arrival and life span of enslaved peoples	60	29	1840-1940 CE	12-13 yrs	StHelena_RupertsValley_African.SG	Rupert’s Valley	St. Helena	-15.9197	-5.71222	Native pulldown on 3.2M snpset	SG	Shotgun	6	102587	55543	M	..	..	..	E1b1a1a1a2a1a3b1a2a2	..	61	L2b1a	..	..	0.107	..	..	..	STH_351_WGCSept2013,STH_351_reSeqJun2015,STH_351_reSeqMay2015,STH_351_shotJun2013,STH_351_shotMay2014,STH_351_shotMay2014.1	..	PASS	..
STH_358.SG	STH_358	358	..	2023	Sandoval-VelescoAmJHumGenet2023	10.1016/j.ajhg.2023.08.001	ENA:PRJEB31303	ERR11885486	ftp.sra.ebi.ac.uk/vol1/run/ERR118/ERR11885486/STH_358_final.bam;ftp.sra.ebi.ac.uk/vol1/run/ERR118/ERR11885486/STH_358_final.bam.bai	Context: Likely arrival and life span of enslaved peoples	60	29	1840-1940 CE	Female; 18-25 yrs	StHelena_RupertsValley_African.SG	Rupert’s Valley	St. Helena	-15.9197	-5.71222	Native pulldown on 3.2M snpset	SG	Shotgun	5	211970	109583	M	..	..	..	E1b1a1a1a2a1a3b1	..	198	L3f1b1a	..	..	0.197	..	..	..	STH_358CAB_shotMay2014,STH_358PB_shotMay2014,STH_358SIS_shotMay2014,STH_358_WGCSept2014,STH_358_reSeqMay2015	..	PASS	..
STH_415.SG	STH_415	415	..	2023	Sandoval-VelescoAmJHumGenet2023	10.1016/j.ajhg.2023.08.001	ENA:PRJEB31303	ERR11885487	ftp.sra.ebi.ac.uk/vol1/run/ERR118/ERR11885487/STH_415_final.bam;ftp.sra.ebi.ac.uk/vol1/run/ERR118/ERR11885487/STH_415_final.bam.bai	Context: Likely arrival and life span of enslaved peoples	60	29	1840-1940 CE	15-17 yrs	StHelena_RupertsValley_African.SG	Rupert’s Valley	St. Helena	-15.9197	-5.71222	Native pulldown on 3.2M snpset	SG	Shotgun	4	102583	53219	M	..	..	..	E1b1a1a1a2a1a3b1d1c1a	..	193	L3d3a1	..	..	0.128	..	..	..	STH_415_WGCSept2014,STH_415_reSeqJun2015,STH_415_reSeqMay2015,STH_415_shotMay2014	..	PASS	..
STH_436.SG	STH_436	436	..	2023	Sandoval-VelescoAmJHumGenet2023	10.1016/j.ajhg.2023.08.001	ENA:PRJEB31303	ERR11885488	ftp.sra.ebi.ac.uk/vol1/run/ERR118/ERR11885488/STH_436_final.bam;ftp.sra.ebi.ac.uk/vol1/run/ERR118/ERR11885488/STH_436_final.bam.bai	Context: Likely arrival and life span of enslaved peoples	60	29	1840-1940 CE	Male; 18-25 yrs	StHelena_RupertsValley_African.SG	Rupert’s Valley	St. Helena	-15.9197	-5.71222	Native pulldown on 3.2M snpset	SG	Shotgun	5	123284	63253	M	..	..	..	B2a1a1a1	..	190	L3e2b1	..	..	0.124	..	..	..	STH_436CAB_shotMay2014,STH_436PB_shotMay2014,STH_436SIS_shotMay2014,STH_436_WGCSept2014,STH_436_reSeqMay2015	..	PASS	..
STH_520.SG	STH_520	520	..	2023	Sandoval-VelescoAmJHumGenet2023	10.1016/j.ajhg.2023.08.001	ENA:PRJEB31303	ERR11885493	ftp.sra.ebi.ac.uk/vol1/run/ERR118/ERR11885493/STH_520_final.bam;ftp.sra.ebi.ac.uk/vol1/run/ERR118/ERR11885493/STH_520_final.bam.bai	Context: Likely arrival and life span of enslaved peoples	60	29	1840-1940 CE	Male; 18-25 yrs	StHelena_RupertsValley_African.SG	Rupert’s Valley	St. Helena	-15.9197	-5.71222	Native pulldown on 3.2M snpset	SG	Shotgun	4	91342	47542	M	..	..	..	E1b1a1a1a1c1a1	..	89	L2b1a	..	..	0.109	..	..	..	STH_520_WGCSept2014,STH_520_reSeqJun2015,STH_520_reSeqMay2015,STH_520_shotMay2014	..	PASS	..
STR266b.SG	STR266b	STR_266	petrous	2018	VeeramahPNAS2018	doi:10.1073/pnas.1719880115	ENA:PRJEB23079	ERR2178275	ftp.sra.ebi.ac.uk/vol1/run/ERR217/ERR2178275/STR266b.full-hg19.bam;ftp.sra.ebi.ac.uk/vol1/run/ERR217/ERR2178275/STR266b.full-hg19.bam.bai	Context: Dates on grave finds	1430	6	510-530 CE	..	Germany_EarlyMedieval.SG	Straubing (Bayern, Niederbayern, Straubing-Kreisfreie Stadt)	Germany	48.89	12.57	Native Pulldown on 3.2M snpset	SG	Shotgun	..	59650	31191	F	n/a (<300K SNPs)	n/a (<300K SNPs)	n/a (female)	n/a (female)	..	..	J1c5	..	..	..	n/a (female)	n/a (female)	ds.minus	LM6_11S,mt;LBC12_10mt;LBC15_9mt;LBC12_11;LBC12_12mt	..	PASS	..
STR486.SG	STR486	STR_486	petrous	2018	VeeramahPNAS2018	doi:10.1073/pnas.1719880115	ENA:PRJEB23079	ERR2178284	ftp.sra.ebi.ac.uk/vol1/run/ERR217/ERR2178284/STR486.full-hg19.bam;ftp.sra.ebi.ac.uk/vol1/run/ERR217/ERR2178284/STR486.full-hg19.bam.bai	Context: Dates on grave finds	1455	20	460-530 CE	..	Germany_EarlyMedieval.SG	Straubing (Bayern, Niederbayern, Straubing-Kreisfreie Stadt)	Germany	48.89	12.57	Native Pulldown on 3.2M snpset	SG	Shotgun	..	334096	171662	M	n/a (<300K SNPs)	n/a (<300K SNPs)	I-DF29	I1	..	..	T2b	..	..	..	..	[0,0.011]	ds.minus	LM5_3S,mt;LBC9_13mt;LBC9_14mt;LBC9_15mt	..	PASS	..
Sumidouro4.SG	Sumidouro4	SH-16, ZMK1/1845:1510, 8	..	2018	MorenoMayarScience2018	doi:10.1126/science.aav2621	ENA:PRJEB29074	ERR2868044	ftp.sra.ebi.ac.uk/vol1/run/ERR286/ERR2868044/Sumidouro4_final.bam;ftp.sra.ebi.ac.uk/vol1/run/ERR286/ERR2868044/Sumidouro4_final.bam.bai	Direct: SHCal20	10107	99	8290-7961 calBCE (9015±45 BP, OxA-33336)	..	Brazil_MG_C_Sumidouro_EH_HG_10100BP.SG	Caverna do Sumidouro (Central Minas Gerais, Lagoa Santa)	Brazil	-19.54	-43.94	Native Pulldown on 3.2M snpset	SG	Shotgun	..	644391	328935	M	..	..	Q-L54	Q1b1a	..	..	D1	..	..	..	..	[0.015,0.025]	ds.minus	..	..	QUESTIONABLE	hapConX=[0.015,0.025], retest.damaged.based.on.improved.hapConX.results.for.non-UDG-treated
Sumidouro5.SG	Sumidouro5	SH-04, ZMK1/1845:1511, 3	..	2018	MorenoMayarScience2018	doi:10.1126/science.aav2621	ENA:PRJEB29074	ERR2868043	ftp.sra.ebi.ac.uk/vol1/run/ERR286/ERR2868043/Sumidouro5_final.bam;ftp.sra.ebi.ac.uk/vol1/run/ERR286/ERR2868043/Sumidouro5_final.bam.bai	Direct: SHCal20	10372	79	8560-8291 calBCE (9240±50 BP, OxA-X-33335)	..	Brazil_MG_C_Sumidouro_EH_HG_10400BP.SG	Caverna do Sumidouro (Central Minas Gerais, Lagoa Santa)	Brazil	-19.54	-43.94	Native Pulldown on 3.2M snpset	SG	Shotgun	..	1149384	579465	M	..	..	Q-M848	Q1b1a1a	..	..	D4h3a	..	..	..	..	[0.019,0.022]	ds.minus	..	..	QUESTIONABLE	hapConX=[0.019,0.022], retest.damaged.based.on.improved.hapConX.results.for.non-UDG-treated
Sumidouro7.SG	Sumidouro7	SH-09, ZMK1/1845:1510, 9	..	2018	MorenoMayarScience2018	doi:10.1126/science.aav2621	ENA:PRJEB29074	ERR2868041	ftp.sra.ebi.ac.uk/vol1/run/ERR286/ERR2868041/Sumidouro7_final.bam;ftp.sra.ebi.ac.uk/vol1/run/ERR286/ERR2868041/Sumidouro7_final.bam.bai	Direct: SHCal20	10190	71	8339-7978 calBCE (9070±45 BP, OxA-X-2663-56)	..	Brazil_MG_C_Sumidouro_EH_HG_10200BP.SG	Caverna do Sumidouro (Central Minas Gerais, Lagoa Santa)	Brazil	-19.54	-43.94	Native Pulldown on 3.2M snpset	SG	Shotgun	..	373358	189701	M	147.22	30.4679	Q-M848	Q1b1a1a	..	..	D1	..	..	..	..	[0.005,0.016]	ds.minus	..	..	PASS	hapConX=[0.005,0.016]
SZF-43.SG	SZF-43	SZFper43(1703;43)	petrous	2022	MarotiTorokCurrBio2022	doi:10.1016/j.cub.2022.04.093	ENA:PRJEB49971	ERR8050240	ftp.sra.ebi.ac.uk/vol1/run/ERR805/ERR8050240/SZF-43.bam;ftp.sra.ebi.ac.uk/vol1/run/ERR805/ERR8050240/SZF-43.bam.bai	Context: Archaeological	1300	29	600-700 CE	old adult	Hungary_EarlyAvar.SG	Szeged-Fehértó-A (Csongrád-Csanád County, Szeged)	Hungary	46.3362	20.1229	Native Pulldown on 3.2M snpset	SG	Shotgun	4	867400	447672	M	0	0	J-Y3442	J1a2a1a2d2b2b2~	..	271.138	W1c	..	0.156	0.194	..	[0.002,0.007]	ds.half,ds.half,ds.half,ds.half	SZFper43_S18_L001,SZFper43_S18_L002,SZFper43_S18_L003,SZFper43_S18_L004	..	PASS	..
SZK-180.SG	SZK-180	SZKper180(832;180)	petrous	2022	MarotiTorokCurrBio2022	doi:10.1016/j.cub.2022.04.093	ENA:PRJEB49971	ERR8050243	ftp.sra.ebi.ac.uk/vol1/run/ERR805/ERR8050243/SZK-180.bam;ftp.sra.ebi.ac.uk/vol1/run/ERR805/ERR8050243/SZK-180.bam.bai	Context: Archaeological	1275	14	650-700 CE	young adult	Hungary_MidAvar.SG	Szeged-Kundomb (Csongrád-Csanád County, Szeged)	Hungary	46.2289	20.264	Native Pulldown on 3.2M snpset	SG	Shotgun	4	1075862	548766	M	0	0	R-BY55016	R1b1a1b2a2	..	279.112	H	..	0.138	0.196	..	[0.003,0.005]	ds.half,ds.half,ds.half,ds.half	SZKper180_S11_L001,SZKper180_S11_L002,SZKper180_S11_L003,SZKper180_S11_L004	..	PASS	..
SZK-213.SG	SZK-213	SZKper213(848;213)	petrous	2022	MarotiTorokCurrBio2022	doi:10.1016/j.cub.2022.04.093	ENA:PRJEB49971	ERR8050244	ftp.sra.ebi.ac.uk/vol1/run/ERR805/ERR8050244/SZK-213.bam;ftp.sra.ebi.ac.uk/vol1/run/ERR805/ERR8050244/SZK-213.bam.bai	Context: Archaeological	1300	14	625-675 CE	middle adult	Hungary_EarlyAvar.SG	Szeged-Kundomb (Csongrád-Csanád County, Szeged)	Hungary	46.2289	20.264	Native Pulldown on 3.2M snpset	SG	Shotgun	4	993557	508665	F	0	0	n/a (female)	n/a (female)	..	281.74	H13a2b2	..	0.205	0.006	n/a (female)	n/a (female)	ds.half,ds.half,ds.half,ds.half	SZKper213_S26_L001,SZKper213_S26_L002,SZKper213_S26_L003,SZKper213_S26_L004	..	PASS	..
SZKT-311.SG	SZKT-311	SZKTper311(11573;311)	petrous	2022	MarotiTorokCurrBio2022	doi:10.1016/j.cub.2022.04.093	ENA:PRJEB49971	ERR8050247	ftp.sra.ebi.ac.uk/vol1/run/ERR805/ERR8050247/SZKT-311.bam;ftp.sra.ebi.ac.uk/vol1/run/ERR805/ERR8050247/SZKT-311.bam.bai	Context: Archaeological	1263	7	675-700 CE	old adult	Hungary_LateEarlyAvar.SG	Székkutas-Kápolnadűlő (Csongrád-Csanád County, Hódmezővásárhely)	Hungary	46.5636	20.5727	Native Pulldown on 3.2M snpset	SG	Shotgun	4	1099256	560207	M	0	0	E-Y145455	E1b1b1a1b1	..	397.016	K1c1e	..	0.146	0.193	..	[0.008,0.012]	ds.half,ds.half,ds.half,ds.half	SZKTper311_S38_L001,SZKTper311_S38_L002,SZKTper311_S38_L003,SZKTper311_S38_L004	..	PASS	hapConX=[0.008,0.012]
SZKT-62.SG	SZKT-62	SZKTper62(5786;62)	petrous	2022	MarotiTorokCurrBio2022	doi:10.1016/j.cub.2022.04.093	ENA:PRJEB49971	ERR8050248	ftp.sra.ebi.ac.uk/vol1/run/ERR805/ERR8050248/SZKT-62.bam;ftp.sra.ebi.ac.uk/vol1/run/ERR805/ERR8050248/SZKT-62.bam.bai	Context: Archaeological	1200	87	600-900 CE	young adult	Hungary_LateEarlyAvar.SG	Székkutas-Kápolnadűlő (Csongrád-Csanád County, Hódmezővásárhely)	Hungary	46.5636	20.5727	Native Pulldown on 3.2M snpset	SG	Shotgun	4	1034876	536282	M	0	0	R-Y4364	R1b1a1b1b	..	338.813	V1a1b	..	0.117	0.199	..	[0.004,0.007]	ds.half,ds.half,ds.half,ds.half	SZKTper62_S12_L001,SZKTper62_S12_L002,SZKTper62_S12_L003,SZKTper62_S12_L004	..	PASS	..
SZKT-89.SG	SZKT-89	SZKTper89(5811;89)	petrous	2022	MarotiTorokCurrBio2022	doi:10.1016/j.cub.2022.04.093	ENA:PRJEB49971	ERR8050250	ftp.sra.ebi.ac.uk/vol1/run/ERR805/ERR8050250/SZKT-89.bam;ftp.sra.ebi.ac.uk/vol1/run/ERR805/ERR8050250/SZKT-89.bam.bai	Direct: IntCal20	1227	31	672-774 calCE (1283±16 BP, DeA-26586)	young adult	Hungary_LateEarlyAvar.SG	Székkutas-Kápolnadűlő (Csongrád-Csanád County, Hódmezővásárhely)	Hungary	46.5636	20.5727	Native Pulldown on 3.2M snpset	SG	Shotgun	4	1097647	562823	F	0	0	n/a (female)	n/a (female)	..	337.738	W5	..	0.121	0.005	n/a (female)	n/a (female)	ds.half,ds.half,ds.half,ds.half	SZKTper89_S16_L001,SZKTper89_S16_L002,SZKTper89_S16_L003,SZKTper89_S16_L004	..	PASS	..
SZM-332.SG	SZM-332	SZMper332(1571;332)	petrous	2022	MarotiTorokCurrBio2022	doi:10.1016/j.cub.2022.04.093	ENA:PRJEB49971	ERR8050255	ftp.sra.ebi.ac.uk/vol1/run/ERR805/ERR8050255/SZM-332.bam	Context: Archaeological	1225	14	700-750 CE	sub-adult (infantiaI)	Hungary_LateEarlyAvar.SG	Szeged-Makkoserdő (Csongrád-Csanád County, Hódmezővásárhely)	Hungary	46.4026	20.274	Native Pulldown on 3.2M snpset	SG	Shotgun	4	980231	503649	M	0	0	E-BY7449	E1b1b1a1b2c1a1~	..	460.812	K1c1	..	0.158	0.176	..	[0.01,0.015]	ds.half,ds.half,ds.half,ds.half	SZMper332_S48_L001,SZMper332_S48_L002,SZMper332_S48_L003,SZMper332_S48_L004	..	QUESTIONABLE	hapConX=[0.01,0.015]
SZOD-426.SG	SZOD-426	SZODper426(12406;426)	petrous	2022	MarotiTorokCurrBio2022	doi:10.1016/j.cub.2022.04.093	ENA:PRJEB49971	ERR8050264	ftp.sra.ebi.ac.uk/vol1/run/ERR805/ERR8050264/SZOD-426.bam	Context: Archaeological	900	29	1000-1100 CE	young adult	Hungary_Conqueror_Commoner.SG	Szegvár-Oromdűlő (Csongrád-Csanád County, Szentes)	Hungary	46.7164	20.3164	Native Pulldown on 3.2M snpset	SG	Shotgun	4	995601	510629	F	0	0	n/a (female)	n/a (female)	..	252.95	H6a1a4	..	0.164	0.006	n/a (female)	n/a (female)	ds.half,ds.half,ds.half,ds.half	SZODper426_S7_L001,SZODper426_S7_L002,SZODper426_S7_L003,SZODper426_S7_L004	..	PASS	..
SZOD1-554.SG	SZOD1-554	SZODper554(13352;554)	petrous	2022	MarotiTorokCurrBio2022	doi:10.1016/j.cub.2022.04.093	ENA:PRJEB49971	ERR8050259	ftp.sra.ebi.ac.uk/vol1/run/ERR805/ERR8050259/SZOD1-554.bam;ftp.sra.ebi.ac.uk/vol1/run/ERR805/ERR8050259/SZOD1-554.bam.bai	Context: Archaeological	1288	7	650-675 CE	middle adult	Hungary_EarlyAvar.SG	Szegvár-Oromdűlő (Csongrád-Csanád County, Szentes)	Hungary	46.7164	20.3164	Native Pulldown on 3.2M snpset	SG	Shotgun	4	897411	455384	M	0	0	N-Y16220	N1a1a1a1a3a2	..	148.521	G2b2	..	0.118	0.21	..	[0.002,0.006]	ds.half,ds.half,ds.half,ds.half	SZODper554_S41_L001,SZODper554_S41_L002,SZODper554_S41_L003,SZODper554_S41_L004	..	PASS	..
SZOD1-76.SG	SZOD1-76	SZODper76(9742;76)	petrous	2022	MarotiTorokCurrBio2022	doi:10.1016/j.cub.2022.04.093	ENA:PRJEB49971	ERR8050260	ftp.sra.ebi.ac.uk/vol1/run/ERR805/ERR8050260/SZOD1-76.bam;ftp.sra.ebi.ac.uk/vol1/run/ERR805/ERR8050260/SZOD1-76.bam.bai	Context: Archaeological	1325	14	600-650 CE	adult	Hungary_EarlyAvar.SG	Szegvár-Oromdűlő (Csongrád-Csanád County, Szentes)	Hungary	46.7164	20.3164	Native Pulldown on 3.2M snpset	SG	Shotgun	4	924743	477345	F	0	0	n/a (female)	n/a (female)	..	303.685	HV2a	..	0.117	0.005	n/a (female)	n/a (female)	ds.half,ds.half,ds.half,ds.half	SZODper76_S18_L001,SZODper76_S18_L002,SZODper76_S18_L003,SZODper76_S18_L004	..	PASS	..
SZOD1-829.SG	SZOD1-829	SZODper829(13991;829)	petrous	2022	MarotiTorokCurrBio2022	doi:10.1016/j.cub.2022.04.093	ENA:PRJEB49971	ERR8050261	ftp.sra.ebi.ac.uk/vol1/run/ERR805/ERR8050261/SZOD1-829.bam;ftp.sra.ebi.ac.uk/vol1/run/ERR805/ERR8050261/SZOD1-829.bam.bai	Context: Archaeological	1288	7	650-675 CE	adult	Hungary_EarlyAvar.SG	Szegvár-Oromdűlő (Csongrád-Csanád County, Szentes)	Hungary	46.7164	20.3164	Native Pulldown on 3.2M snpset	SG	Shotgun	4	953539	491911	M	0	0	E-CTS9320	E1b1b1a1b1a6a1~	..	156.622	HV4a1	..	0.134	0.204	..	[0.005,0.009]	ds.half,ds.half,ds.half,ds.half	SZODper829_S40_L001,SZODper829_S40_L002,SZODper829_S40_L003,SZODper829_S40_L004	..	PASS	hapConX=[0.005,0.009]
tem003.SG	tem003	(Temyaysovo-1, kurgan 9, burial 1)	..	2018	KrzewinskaScienceAdvances2018	doi:10.1126/sciadv.aat4457	ENA:PRJEB27628	ERR2684413	ftp.sra.ebi.ac.uk/vol1/run/ERR268/ERR2684413/tem003_CTCGCGC_merged.160927.hs37d5.fa.cons.90perc.bam;ftp.sra.ebi.ac.uk/vol1/run/ERR268/ERR2684413/tem003_CTCGCGC_merged.160927.hs37d5.fa.cons.90perc.bam.bai	Direct: IntCal20	1698	49	131-336 calCE (1810±30 BP, Beta-451576)	..	Russia_LateSarmatian.SG	Temyaysovo-1 (Bashkortostan, Baymaksky District)	Russia	52.9851	58.1243	Native Pulldown on 3.2M snpset	SG	Shotgun	..	792467	399254	M	262.859	257.791	R-YP3920	R1a1a1b2a2a1	..	..	U5b2b	..	..	..	..	[0,0.004]	ds.minus	..	..	PASS	..
Th530.SG	Th530	18530, LLR'13_C2_383A	tooth	2018	McCollScience2018	doi:10.1126/science.aat3628	ENA:PRJEB26721	ERR2583809	ftp.sra.ebi.ac.uk/vol1/run/ERR258/ERR2583809/Th530.bam;ftp.sra.ebi.ac.uk/vol1/run/ERR258/ERR2583809/Th530.bam.bai	Direct: IntCal20	1646	38	238-376 calCE (1756±26 BP, OxA-34838)	..	Thailand_IA.SG	Long Long Rak (Northern Mae Hong Son)	Thailand	19.5889	98.2026	Native Pulldown on 3.2M snpset	SG	Shotgun	..	214906	110899	M	n/a (<300K SNPs)	n/a (<300K SNPs)	N-Y125475	N1b2	..	..	G2b1a	..	0.25	..	[0,0.036]	[0,0.017]	ds.plus	..	..	PASS	..
TIT015.AG	TIT015	96 TH 65166	tooth	2020	SkourtaniotiCell2020	doi:10.1016/j.cell.2020.04.044	ENA:PRJEB37213	ERR4027355	ftp.sra.ebi.ac.uk/vol1/run/ERR402/ERR4027355/TIT015.1240K.bam	Context: Archaeological	4100	29	2200-2100 BCE	..	Turkey_Southeast_Titris_Hoyuk_EBA_lc.AG	Titriş-Höyük (Şanlıurfa, Karaköprü)	Turkey	37.4759	38.6783	Native Pulldown on 3.2M snpset	AG	1240k	1	3249	1726	U	n/a (<300K SNPs)	n/a (<300K SNPs)	n/a (sex unknown)	n/a (sex unknown)	..	..	..	..	0.05	..	n/a (sex unknown)	n/a (sex unknown)	ds.half	..	0.00019	QUESTIONABLE	2500.to.5000.SNPs
TTSZ-43.SG	TTSZ-43	TTSZper43(6591;43)	petrous	2022	MarotiTorokCurrBio2022	doi:10.1016/j.cub.2022.04.093	ENA:PRJEB49971	ERR8050283	ftp.sra.ebi.ac.uk/vol1/run/ERR805/ERR8050283/TTSZ-43.bam;ftp.sra.ebi.ac.uk/vol1/run/ERR805/ERR8050283/TTSZ-43.bam.bai	Direct: IntCal20	1132	37	710-881 calCE (1219±15 BP, DeA-26588)	young adult	Hungary_LateEarlyAvar.SG	Tatárszentgyörgy-Szabadrétpuszta (Pest County, Dabas)	Hungary	47.1962	19.4131	Native Pulldown on 3.2M snpset	SG	Shotgun	4	882958	447468	M	4.1676	0	N-Y16220	N1a1a1a1a3a2	..	228.75	M7c1a1a1	..	0.122	0.199	..	[0.012,0.018]	ds.half,ds.half,ds.half,ds.half	TTSZper43_S49_L001,TTSZper43_S49_L002,TTSZper43_S49_L003,TTSZper43_S49_L004	..	QUESTIONABLE	hapConX=[0.012,0.018]
TUM001.AG	TUM001	AT-913	tooth	2020	JeongCell2020	doi:10.1016/j.cell.2020.10.015	ENA:PRJEB35748	ERR3828929	ftp.sra.ebi.ac.uk/vol1/run/ERR382/ERR3828929/TUM001.A0101.bam	Context: Historical	1250	115	500-900 CE	..	Mongolia_Bulgan_EarlyMedieval.AG	Shoroon-Bumbagar (Töv Province, Lün District)	Mongolia	47.9551	104.642	Native Pulldown on 3.2M snpset	AG	1240k	1	897813	475278	M	0	0	N-F1154	N1a2a	..	..	F1c1a1	..	..	..	..	[0.001,0.003]	ds.half	TUM001.A0101	14.055	PASS	..
TW027.SG	TW027	TW027	tooth	2021	PopovicBacaSciAdv2021	doi:10.1126/sciadv.abg7261	ENA:PRJEB41550	ERR4880190	ftp.sra.ebi.ac.uk/vol1/run/ERR488/ERR4880190/TW027.bam;ftp.sra.ebi.ac.uk/vol1/run/ERR488/ERR4880190/TW027.bam.bai	Direct: SHCal20	935	26	990-1129 calCE (1064±20 BP, Wk-49171)	..	Bolivia_Lukurmata_Tiwanaku.SG	Lukurmata	Bolivia	-16.44	-68.71	Native Pulldown on 3.2M snpset	SG	Shotgun	..	205299	108485	M	n/a (<300K SNPs)	n/a (<300K SNPs)	Q-M1107	Q1b1a	..	..	B2	[0.99,1]	0.11	..	[0,0.036]	[0,0.015]	..	..	..	PASS	..
TW059.SG	TW059	TW059	bone	2021	PopovicBacaSciAdv2021	doi:10.1126/sciadv.abg7261	ENA:PRJEB41550	ERR4880194	ftp.sra.ebi.ac.uk/vol1/run/ERR488/ERR4880194/TW059.bam;ftp.sra.ebi.ac.uk/vol1/run/ERR488/ERR4880194/TW059.bam.bai	Direct: SHCal20 [R_combine]	1227	33	670-774 calCE (1283±21 BP) [R_combine: (1267±28 BP, Poz-123574), (1300±29 BP, Poz-123630)]	..	Bolivia_Pumapunku_Tiwanaku.SG	Pumapunku	Bolivia	-16.5619	-68.68	Native Pulldown on 3.2M snpset	SG	Shotgun	..	279678	157827	M	n/a (<300K SNPs)	n/a (<300K SNPs)	Q-M3	Q1b1a1a	..	..	B2	[0.98,0.99]	0.18	..	[0.001,0.109]	[0,0.004]	..	..	..	PASS	..
TW060.SG	TW060	TW060	tooth	2021	PopovicBacaSciAdv2021	doi:10.1126/sciadv.abg7261	ENA:PRJEB41550	ERR4880195	ftp.sra.ebi.ac.uk/vol1/run/ERR488/ERR4880195/TW060.bam;ftp.sra.ebi.ac.uk/vol1/run/ERR488/ERR4880195/TW060.bam.bai	Direct: SHCal20	966	36	901-1024 calCE (1109±20 BP, Wk-49174)	..	Bolivia_Akapana_Tiwanaku.SG	Akapana	Bolivia	-16.5564	-68.6725	Native Pulldown on 3.2M snpset	SG	Shotgun	..	230649	125865	F	n/a (<300K SNPs)	n/a (<300K SNPs)	n/a (female)	n/a (female)	..	..	D1	[0.99,1]	0.11	..	n/a (female)	n/a (female)	..	..	..	PASS	..
TZB001.SG	TZB001	TZB001	tooth	2023	WangYuCurrentBiology2023	doi:10.1016/j.cub.2022.11.062	ENA:PRJEB55777	ERR10483682	ftp.sra.ebi.ac.uk/vol1/run/ERR104/ERR10483682/TZB001.A0201.bam;ftp.sra.ebi.ac.uk/vol1/run/ERR104/ERR10483682/TZB001.A0201.bam.bai	Direct: IntCal20	5372	60	3495-3347 cal BCE (4606±22 BP, MAMS-48708)	..	Russia_AltaiSayan.SG	Tuzovskie-Bugry-1 (Vasino-5) (Altai Krai, Pervomaysky District)	Russia	53.1508	83.8224	Native Pulldown on 3.2M snpset	SG	Shotgun	..	508940	269931	M	..	..	C-F1699	C2a1a	..	4.75967	C4+152	..	0.281213	..	..	[0.003,0.01]	ss.minus	..	14.092	PASS	..
TZB002.SG	TZB002	TZB002	tooth	2023	WangYuCurrentBiology2023	doi:10.1016/j.cub.2022.11.062	ENA:PRJEB55777	ERR10483683	ftp.sra.ebi.ac.uk/vol1/run/ERR104/ERR10483683/TZB002.A0201.bam;ftp.sra.ebi.ac.uk/vol1/run/ERR104/ERR10483683/TZB002.A0201.bam.bai	Direct: IntCal20	5856	61	3983-3805 cal BCE (5125±23 BP, MAMS-48709)	..	Russia_AltaiSayan.SG	Tuzovskie-Bugry-1 (Vasino-5) (Altai Krai, Pervomaysky District)	Russia	53.1508	83.8224	Native Pulldown on 3.2M snpset	SG	Shotgun	..	445082	236059	M	..	..	C-F3918	C2a1a1	..	24.0575	R1b	..	0.288624	..	..	[0,0.007]	ss.minus	..	4.712	PASS	..
UBK003.AG	UBK003	Grave 4	Tooth (Molar)	2023	PenskeHaakNature2023	10.1038/s41586-023-06334-8	ENA:PRJEB62503	ERR11495507	ftp.sra.ebi.ac.uk/vol1/run/ERR114/ERR11495507/UBK003.merge.bam;ftp.sra.ebi.ac.uk/vol1/run/ERR114/ERR11495507/UBK003.merge.bam.bai	Direct: IntCal20	5832	56	3973-3803 calBCE (5110±24 BP, MAMS-48804)	..	Ukraine_Eneolithic_Usatove_Usatove-BolsojKujalnik_C.AG	Usatove-Bolšoj Kujalnik (Odessa Oblast)	Ukraine	46.526	30.6304	Native pulldown on 3.2M snpset	AG	1240k	2	398046	204769	F	..	..	n/a (female)	n/a (female)	..	..	U5a1f1	[0.999,1]	..	..	..	..	ds.half, ss.USER	ILLUMINA-UBK003.A0101.TF1.1_S0_L008_R1_001.fastq,ILLUMINA-UBK003.A0103.TF1.1_S0_L008_R1_001.fastq	4.035, 22.095	PASS	..
UGU011.AG	UGU011	AT-748	petrous	2020	JeongCell2020	doi:10.1016/j.cell.2020.10.015	ENA:PRJEB35748	ERR3828940	ftp.sra.ebi.ac.uk/vol1/run/ERR382/ERR3828940/UGU011.A0101.bam	Context: Archaeological - Site/Context [UGU001, UGU004, UGU005, UGU010] (date)	1550	260	50 BCE - 850 CE	..	Mongolia_Selenge_XiongnuMedieval.AG	Uguumur-Uul (Selenge Province, Sant District)	Mongolia	49.2484	105.378	Native Pulldown on 3.2M snpset	AG	1240k	1	278849	146887	F	n/a (<300K SNPs)	n/a (<300K SNPs)	n/a (female)	n/a (female)	..	..	HV6	..	..	..	n/a (female)	n/a (female)	ds.half	UGU011.A0101	0.83	PASS	..
ukr104.SG	ukr104	Deriivka-61, cemetery 2, burial 5	..	2023	MattilaCommBio2023	10.1038/s42003-023-05131-3	ENA:PRJEB59598	ERR11004804	ftp.sra.ebi.ac.uk/vol1/run/ERR110/ERR11004804/ukr104_merged_final_20200206.hs37d5.fa.bam;ftp.sra.ebi.ac.uk/vol1/run/ERR110/ERR11004804/ukr104_merged_final_20200206.hs37d5.fa.bam.bai	Direct: IntCal20 with reservoir effect correction	5564	50	3701-3528 calBCE (5340±30 BP, Beta-445808)	..	Ukraine_Eneolithic_SeredniiStih_dup.I28319.SG	Deriivka (Kirovohrad Oblast, Oleksandriia District)	Ukraine	48.9142	33.7649	Native Pulldown on 3.2M snpset	SG	Shotgun	1	729431	369543	F	..	..	..	n/a (female)	..	79.9827	T2a1b	[0.98,1]	..	..	n/a (female)	n/a (female)	minus	ukr104	..	PASS	..
ukr117.SG	ukr117	Deriivka-60, cemetery 1, skeleton 12	..	2023	MattilaCommBio2023	10.1038/s42003-023-05131-3	ENA:PRJEB59598	ERR11004810	ftp.sra.ebi.ac.uk/vol1/run/ERR110/ERR11004810/ukr117_merged_final_20200206.hs37d5.fa.bam;ftp.sra.ebi.ac.uk/vol1/run/ERR110/ERR11004810/ukr117_merged_final_20200206.hs37d5.fa.bam.bai	Direct: IntCal20 with reservoir effect correction	7132	70	5304-5061 calBCE (6730±30 BP, Beta-445794)	..	Ukraine_N_dup.I5886.SG	Deriivka (Kirovohrad Oblast, Oleksandriia District)	Ukraine	48.9142	33.7649	Native Pulldown on 3.2M snpset	SG	Shotgun	1	110186	54555	U	..	..	..	n/a (sex unknown))	..	4.53341	U	[0.283,0.993]	..	..	n/a (sex unknown)	n/a (sex unknown)	minus	ukr117	..	PASS	..
ULI002.AG	ULI002	AT-675	tooth	2020	JeongCell2020	doi:10.1016/j.cell.2020.10.015	ENA:PRJEB35748	ERR3828943	ftp.sra.ebi.ac.uk/vol1/run/ERR382/ERR3828943/ULI002.B0101.bam	Direct: IntCal20	1248	42	651-774 calCE (1331±23 BP, MAMS-41128)	..	Mongolia_Khovd_MLBAEarlyMedieval.AG	Uliastai-River (Khovd Province, Üyench District, Uliastai River)	Mongolia	45.8564	91.9318	Native Pulldown on 3.2M snpset	AG	1240k	1	185591	97203	M	n/a (<300K SNPs)	n/a (<300K SNPs)	J-PH1795	J2a2a1a1a~	..	..	B4c1a2a	..	..	..	..	[0,0.009]	ds.half	ULI002.B0101	1.567	PASS	..
US-14.SG	US-14	AMNH, 99.1/2270	tooth	2018	ScheibScience2018	doi:10.1126/science.aar6851	ENA:PRJEB25445	ERR2604070	ftp.sra.ebi.ac.uk/vol1/run/ERR260/ERR2604070/US-14.Run1.AR.sort.hg19.dedup.bam;ftp.sra.ebi.ac.uk/vol1/run/ERR260/ERR2604070/US-14.Run1.AR.sort.hg19.dedup.bam.bai	Direct: IntCal20	334	69	1521-1797 calCE (269±26 BP, OxA-34348)	..	USA_PA_Colonist.SG	Shohola Creek (Pennsylvania, Indian Cabin Ridge)	USA	41.4323	-74.9467	Native Pulldown on 3.2M snpset	SG	Shotgun	..	300449	158626	M	n/a (<300K SNPs)	n/a (<300K SNPs)	I1	I1	..	48.16	U4c1a	..	0.448	..	..	[0,0.006]	ds.minus	..	0.389	PASS	..
USR1.SG	USR1	USR1	petrous	2018	MorenoMayarNature2017	doi:10.1038/nature25173	ENA:PRJEB20398	ERR2231566	ftp.sra.ebi.ac.uk/vol1/run/ERR223/ERR2231566/USR1.bam;ftp.sra.ebi.ac.uk/vol1/run/ERR223/ERR2231566/USR1.bam.bai	Context: Layer date on an associated antler rod of 9664-9284 calBCE (9930±50 BP, Beta-371567) calibrated by IntCal20	11425	130	9700-9250 BCE	..	USA_Ancient_Beringian.SG	Upward Sun River	USA	64.22	-145.7	Native Pulldown on 3.2M snpset	SG	Shotgun	..	1150068	579663	F	261.829	25.9951	n/a (female)	n/a (female)	..	..	C1	..	..	..	n/a (female)	n/a (female)	ds.plus	..	..	PASS	..
VAR008.AG	VAR008	VAR_173	Petrous, Tooth (16)	2023	PenskeHaakNature2023	10.1038/s41586-023-06334-8	ENA:PRJEB62503	ERR11495522	ftp.sra.ebi.ac.uk/vol1/run/ERR114/ERR11495522/VAR008.B0101.TF1.1_trim2.bam;ftp.sra.ebi.ac.uk/vol1/run/ERR114/ERR11495522/VAR008.B0101.TF1.1_trim2.bam.bai	Direct: IntCal20	6566	46	4703-4541 calBCE (5765±27 BP, MAMS-51330)	>50 yrs., Male	Bulgaria_Varna_Chalcolithic.AG	Varna (province Varna, municipality Varna)	Bulgaria	43.2188	27.9141	Native pulldown on 3.2M snpset	AG	1240k	1	288861	151017	M	..	..	V88	R1b1b	..	..	T2b	[0.996,0.997]	..	..	..	..	ds.half	ILLUMINA-VAR008.B0101.TF1.1_S0_L003_R1_001.fastq	14.542	PASS	..
VK114.SG	VK114	Norway_Trondheim_SK332	tooth	2020	MargaryanNature2020	doi:10.1038/s41586-020-2688-8	ENA:PRJEB37976	ERR4059540	ftp.sra.ebi.ac.uk/vol1/run/ERR405/ERR4059540/VK114.final.bam	Context: Archaeological	750	58	1100-1300 CE	..	Norway_Medieval.SG	Trondheim - Public Library Site/Folkebibliotekstomten (Trondheim)	Norway	63.43	10.39	Native Pulldown on 3.2M snpset	SG	Shotgun	..	211427	117511	F	n/a (<300K SNPs)	n/a (<300K SNPs)	n/a (female)	n/a (female)	..	33.2	R1a1a	..	..	..	n/a (female)	n/a (female)	ds.minus	..	..	PASS	..
VK116.SG	VK116	Norway_Trondheim_SK372	tooth	2020	MargaryanNature2020	doi:10.1038/s41586-020-2688-8	ENA:PRJEB37976	ERR4059541	ftp.sra.ebi.ac.uk/vol1/run/ERR405/ERR4059541/VK116.final.bam	Context: Archaeological	750	58	1100-1300 CE	..	Norway_Medieval_lc.SG	Trondheim - Public Library Site/Folkebibliotekstomten (Trondheim)	Norway	63.43	10.39	Native Pulldown on 3.2M snpset	SG	Shotgun	..	7151	3998	M	n/a (<300K SNPs)	n/a (<300K SNPs)	F	F	..	12.7	U6a3	..	..	..	..	..	ds.minus	..	..	PASS	..
VK135.SG	VK135	Denmark_Galgedil ALY	tooth	2020	MargaryanNature2020	doi:10.1038/s41586-020-2688-8	ENA:PRJEB37976	ERR4059553	ftp.sra.ebi.ac.uk/vol1/run/ERR405/ERR4059553/VK135.final.bam	Context: Archaeological	1000	87	800-1100 CE	..	Denmark_Viking_lc.SG	Galgedil (Funen region)	Denmark	55.5	10.33	Native Pulldown on 3.2M snpset	SG	Shotgun	..	12743	6621	F	n/a (<300K SNPs)	n/a (<300K SNPs)	n/a (female)	n/a (female)	..	27.4	H6a2	..	..	..	n/a (female)	n/a (female)	ds.minus	..	..	PASS	..
VK138.SG	VK138	Denmark_Galgedil AQQ	tooth	2020	MargaryanNature2020	doi:10.1038/s41586-020-2688-8	ENA:PRJEB37976	ERR4059554	ftp.sra.ebi.ac.uk/vol1/run/ERR405/ERR4059554/VK138.final.bam	Context: Archaeological	1000	87	800-1100 CE	..	Denmark_Viking.SG	Galgedil (Funen region)	Denmark	55.5	10.33	Native Pulldown on 3.2M snpset	SG	Shotgun	..	370233	194466	M	n/a (<300K SNPs)	n/a (<300K SNPs)	R-S1491	R1b1a1b1a1a2b1c1a1a2	..	164.4	T2b5	..	..	..	..	[0,0.014]	ds.minus	..	..	PASS	..
VK14.SG	VK14	Russia_Ladoga_5680-12	bone, tooth	2020	MargaryanNature2020	doi:10.1038/s41586-020-2688-8	ENA:PRJEB37976	ERR4059481	ftp.sra.ebi.ac.uk/vol1/run/ERR405/ERR4059481/VK14.final.bam	Context: Archaeological	900	87	900-1200 CE	..	Russia_Viking.SG	Staraya-Ladoga (Leningrad oblast, Olhava District)	Russia	60	32.3	Native Pulldown on 3.2M snpset	SG	Shotgun	..	192563	101045	M	n/a (<300K SNPs)	n/a (<300K SNPs)	I1	I1	..	95	J1c1a	..	..	..	..	[0,0.019]	ds.minus	..	..	PASS	..
VK144.SG	VK144	UK_Oxford_#8; UK_Oxford_sk 1756	tooth	2020	MargaryanNature2020	doi:10.1038/s41586-020-2688-8	ENA:PRJEB37976	ERR4059559	ftp.sra.ebi.ac.uk/vol1/run/ERR405/ERR4059559/VK144.final.bam	Context: Archaeological	1010	35	880-1000 CE	..	England_Viking.SG	St John's College Oxford (England, Oxford)	United Kingdom	51.76	-1.26	Native Pulldown on 3.2M snpset	SG	Shotgun	..	177863	91005	M	n/a (<300K SNPs)	n/a (<300K SNPs)	I	I	..	67.1	V1a1	..	..	..	..	[0,0.007]	ds.minus	..	..	PASS	..
VK147.SG	VK147	UK_Oxford_#11; UK_Oxford_sk 1864	petrous	2020	MargaryanNature2020	doi:10.1038/s41586-020-2688-8	ENA:PRJEB37976	ERR4059562	ftp.sra.ebi.ac.uk/vol1/run/ERR405/ERR4059562/VK147.final.bam	Context: Archaeological	1010	35	880-1000 CE	..	England_Viking.SG	St John's College Oxford (England, Oxford)	United Kingdom	51.76	-1.26	Native Pulldown on 3.2M snpset	SG	Shotgun	..	659913	348363	M	0	0	R-Y3470	R1b1a1b1a1a2a1a2	..	60	T1a1q	..	..	..	..	[0.003,0.01]	ds.minus	..	..	PASS	..
VK15.SG	VK15	Russia_Ladoga_5680-16	tooth	2020	MargaryanNature2020	doi:10.1038/s41586-020-2688-8	ENA:PRJEB37976	ERR4059482	ftp.sra.ebi.ac.uk/vol1/run/ERR405/ERR4059482/VK15.final.bam	Context: Archaeological	900	87	900-1200 CE	..	Russia_Viking.SG	Staraya-Ladoga (Leningrad oblast, Olhava District)	Russia	60	32.3	Native Pulldown on 3.2M snpset	SG	Shotgun	..	865276	442575	F	5.2609	0	n/a (female)	n/a (female)	..	130.3	J1b1a1	..	..	..	n/a (female)	n/a (female)	ds.minus	..	..	PASS	..
VK151.SG	VK151	UK_Oxford_#15; UK_Oxford_sk 1963	petrous, tooth	2020	MargaryanNature2020	doi:10.1038/s41586-020-2688-8	ENA:PRJEB37976	ERR4059566	ftp.sra.ebi.ac.uk/vol1/run/ERR405/ERR4059566/VK151.final.bam	Context: Archaeological	1010	35	880-1000 CE	..	England_Viking.SG	St John's College Oxford (England, Oxford)	United Kingdom	51.76	-1.26	Native Pulldown on 3.2M snpset	SG	Shotgun	..	788748	403064	M	12.7199	0	I-Z2336	I1	..	126.9	T2b4+152	..	..	..	..	[0.007,0.015]	ds.minus	..	..	PASS	hapConX=[0.007,0.015]
VK164.SG	VK164	UK_Oxford_#2; UK_Oxford_sk 1872	tooth	2020	MargaryanNature2020	doi:10.1038/s41586-020-2688-8	ENA:PRJEB37976	ERR4059577	ftp.sra.ebi.ac.uk/vol1/run/ERR405/ERR4059577/VK164.final.bam	Context: Archaeological	1010	35	880-1000 CE	..	England_Viking_lc.SG	St John's College Oxford (England, Oxford)	United Kingdom	51.76	-1.26	Native Pulldown on 3.2M snpset	SG	Shotgun	..	1268	670	M	n/a (<300K SNPs)	n/a (<300K SNPs)	..	..	..	16.4	I3a1	..	..	..	..	..	ds.minus	..	..	CRITICAL	<2500.SNPs
VK175.SG	VK175	UK_Oxford_#19; UK_Oxford_sk 1996	petrous, tooth	2020	MargaryanNature2020	doi:10.1038/s41586-020-2688-8	ENA:PRJEB37976	ERR4059587	ftp.sra.ebi.ac.uk/vol1/run/ERR405/ERR4059587/VK175.final.bam	Context: Archaeological	1010	35	880-1000 CE	..	England_Viking.SG	St John's College Oxford (England, Oxford)	United Kingdom	51.76	-1.26	Native Pulldown on 3.2M snpset	SG	Shotgun	..	678192	344958	M	0	0	R-L52	R1b1a1b1a1	..	124.2	H1a1	..	..	..	..	[0.005,0.014]	ds.minus	..	..	PASS	hapConX=[0.005,0.014]
VK177.SG	VK177	UK_Oxford_#21; UK_Oxford_sk 2056	petrous, tooth	2020	MargaryanNature2020	doi:10.1038/s41586-020-2688-8	ENA:PRJEB37976	ERR4059589	ftp.sra.ebi.ac.uk/vol1/run/ERR405/ERR4059589/VK177.final.bam	Context: Archaeological	1010	35	880-1000 CE	..	England_Viking.SG	St John's College Oxford (England, Oxford)	United Kingdom	51.76	-1.26	Native Pulldown on 3.2M snpset	SG	Shotgun	..	750513	383930	M	0	0	R-Y22190	R1b1a1b1a1a2b1	..	134.8	H82	..	..	..	..	[0.005,0.012]	ds.minus	..	..	PASS	hapConX=[0.005,0.012]
VK180.SG	VK180	Greenland_Ø029a_KAL-1091 /skeleton F3	tooth	2020	MargaryanNature2020	doi:10.1038/s41586-020-2688-8	ENA:PRJEB37976	ERR4059592	ftp.sra.ebi.ac.uk/vol1/run/ERR405/ERR4059592/VK180.final.bam	Context: Archaeological	900	87	900-1200 CE	..	Greenland_EarlyNorse_lc.SG	029a (Eastern Settlement)	Greenland	61.18	-45.68	Native Pulldown on 3.2M snpset	SG	Shotgun	..	10369	5441	M	n/a (<300K SNPs)	n/a (<300K SNPs)	CF	CF	..	14.1	J1c3b	..	..	..	..	n/a (<2000 X SNPs)	ds.minus	..	..	PASS	..
VK211.SG	VK211	Poland_Cedynia gr. 435	tooth	2020	MargaryanNature2020	doi:10.1038/s41586-020-2688-8	ENA:PRJEB37976	ERR4059614	ftp.sra.ebi.ac.uk/vol1/run/ERR405/ERR4059614/VK211.final.bam	Context: Archaeological	800	87	1000-1300 CE	..	Poland_Medieval_2.SG	Cedynia (West Pomeranian Province, Grodzisk County, Cedynia)	Poland	52.88	14.2	Native Pulldown on 3.2M snpset	SG	Shotgun	..	113696	58465	M	n/a (<300K SNPs)	n/a (<300K SNPs)	R-M269	R1b1a1b	..	108.7	W6	..	..	..	..	[0,0.024]	ds.minus	..	..	PASS	..
VK234.SG	VK234	Faroe_2; Faroe_Sandoy_Church2_grave23	petrous	2020	MargaryanNature2020	doi:10.1038/s41586-020-2688-8	ENA:PRJEB37976	ERR4059634	ftp.sra.ebi.ac.uk/vol1/run/ERR405/ERR4059634/VK234.final.bam	Context: Archaeological	350	58	1500-1700 CE	..	Faroes_EarlyModern_1d.rel.VK236.VK25.SG	Church 2	Faroes	61.85	-6.8	Native Pulldown on 3.2M snpset	SG	Shotgun	..	628317	319382	M	0	0	R-L151	R1b1a1b1a1a	..	96	H3a1a	..	..	..	..	[0.002,0.01]	ds.minus	..	..	PASS	..
VK276.SG	VK276	Denmark_Kaargarden BH	tooth	2020	MargaryanNature2020	doi:10.1038/s41586-020-2688-8	ENA:PRJEB37976	ERR4059670	ftp.sra.ebi.ac.uk/vol1/run/ERR405/ERR4059670/VK276.final.bam	Context: Archaeological	1000	29	900-1000 CE	..	Denmark_Viking.SG	Kaagarden (Langeland region)	Denmark	54.85	10.78	Native Pulldown on 3.2M snpset	SG	Shotgun	..	127728	64519	F	n/a (<300K SNPs)	n/a (<300K SNPs)	n/a (female)	n/a (female)	..	65.7	HV0	..	..	..	n/a (female)	n/a (female)	ds.minus	..	..	PASS	..
VK278.SG	VK278	Denmark_Galgedil TQ	tooth	2020	MargaryanNature2020	doi:10.1038/s41586-020-2688-8	ENA:PRJEB37976	ERR4059671	ftp.sra.ebi.ac.uk/vol1/run/ERR405/ERR4059671/VK278.final.bam	Context: Archaeological	1000	87	800-1100 CE	..	Denmark_Viking.SG	Galgedil (Funen region)	Denmark	55.5	10.33	Native Pulldown on 3.2M snpset	SG	Shotgun	..	574061	293560	F	0	0	n/a (female)	n/a (female)	..	106.5	U5a2a1	..	..	..	n/a (female)	n/a (female)	ds.minus	..	..	PASS	..
VK280.SG	VK280	Denmark_Galgedil UO	tooth	2020	MargaryanNature2020	doi:10.1038/s41586-020-2688-8	ENA:PRJEB37976	ERR4059673	ftp.sra.ebi.ac.uk/vol1/run/ERR405/ERR4059673/VK280.final.bam	Context: Archaeological	1000	87	800-1100 CE	..	Denmark_Viking.SG	Galgedil (Funen region)	Denmark	55.5	10.33	Native Pulldown on 3.2M snpset	SG	Shotgun	..	346246	175187	M	n/a (<300K SNPs)	n/a (<300K SNPs)	I-Y3709	I2a1b1a1a1	..	130	H11a	..	..	..	..	[0.002,0.015]	ds.minus	..	..	PASS	..
VK284.SG	VK284	Denmark_Grydehoj A2058	tooth	2020	MargaryanNature2020	doi:10.1038/s41586-020-2688-8	ENA:PRJEB37976	ERR4059676	ftp.sra.ebi.ac.uk/vol1/run/ERR405/ERR4059676/VK284.final.bam	Context: Archaeological	1000	87	800-1100 CE	..	Denmark_Viking.SG	Trekroner-Grydehej (Zealand region)	Denmark	55.65	12.14	Native Pulldown on 3.2M snpset	SG	Shotgun	..	800071	405310	F	0	0	n/a (female)	n/a (female)	..	110.7	J1c5a1	..	..	..	n/a (female)	n/a (female)	ds.minus	..	..	PASS	..
VK29.SG	VK29	Sweden_Skara 17	tooth	2020	MargaryanNature2020	doi:10.1038/s41586-020-2688-8	ENA:PRJEB37976	ERR4059494	ftp.sra.ebi.ac.uk/vol1/run/ERR405/ERR4059494/VK29.final.bam	Context: Archaeological	900	87	900-1200 CE	..	Sweden_Viking.SG	Varnhem (Västra Götalands län, Skara)	Sweden	58.38	13.65	Native Pulldown on 3.2M snpset	SG	Shotgun	..	1034051	542626	M	0	0	I-DF29	I1	..	128.3	T2b3b	..	..	..	..	[0.005,0.008]	ds.minus	..	..	PASS	hapConX=[0.005,0.008]
VK292.SG	VK292	Denmark_Bogovej Grav A.D.	tooth	2020	MargaryanNature2020	doi:10.1038/s41586-020-2688-8	ENA:PRJEB37976	ERR4059684	ftp.sra.ebi.ac.uk/vol1/run/ERR405/ERR4059684/VK292.final.bam	Context: Archaeological	1000	29	900-1000 CE	..	Denmark_Viking.SG	Bogevej (Langeland region)	Denmark	54.87	10.72	Native Pulldown on 3.2M snpset	SG	Shotgun	..	112020	57103	M	n/a (<300K SNPs)	n/a (<300K SNPs)	R-M198	R1a1a	..	91.8	J1c2c1	..	..	..	..	[0,0.022]	ds.minus	..	..	PASS	..
VK296.SG	VK296	Denmark_Hundstrup Mose sk 1	tooth	2020	MargaryanNature2020	doi:10.1038/s41586-020-2688-8	ENA:PRJEB37976	ERR4059687	ftp.sra.ebi.ac.uk/vol1/run/ERR405/ERR4059687/VK296.final.bam	Direct (WARNING MISSING LAB CODE, MISSING UNCALIBRATED DATE, NEED TO CHANGE TO INTCAL20): IntCal13	1230	35	660-780 calCE	..	Denmark_EarlyViking.SG	Hundstrup Mose (Zealand region)	Denmark	55.15	11.87	Native Pulldown on 3.2M snpset	SG	Shotgun	..	439301	226860	M	0	0	I1	I1	..	74.6	HV6	..	..	..	..	[0.002,0.014]	ds.minus	..	..	PASS	..
VK298.SG	VK298	Denmark_Besser Grav III	tooth	2020	MargaryanNature2020	doi:10.1038/s41586-020-2688-8	ENA:PRJEB37976	ERR4059689	ftp.sra.ebi.ac.uk/vol1/run/ERR405/ERR4059689/VK298.final.bam	Context: Archaeological	1050	58	800-1000 CE	..	Denmark_Viking.SG	Besser (Zealand region)	Denmark	55.85	10.64	Native Pulldown on 3.2M snpset	SG	Shotgun	..	403989	205116	F	7.0409	0	n/a (female)	n/a (female)	..	101.1	U5a1a1d	..	..	..	n/a (female)	n/a (female)	ds.minus	..	..	PASS	..
VK31.SG	VK31	Sweden_Skara 194	tooth	2020	MargaryanNature2020	doi:10.1038/s41586-020-2688-8	ENA:PRJEB37976	ERR4059496	ftp.sra.ebi.ac.uk/vol1/run/ERR405/ERR4059496/VK31.final.bam	Context: Archaeological	900	87	900-1200 CE	..	Sweden_Viking.SG	Varnhem (Västra Götalands län, Skara)	Sweden	58.38	13.65	Native Pulldown on 3.2M snpset	SG	Shotgun	..	384605	211311	M	n/a (<300K SNPs)	n/a (<300K SNPs)	R-Y29874	R1b1a1b1a1a2d1	..	28.8	I4a	..	..	..	..	[0.017,0.039]	ds.minus	..	..	QUESTIONABLE	hapConX=[0.017,0.039]
VK313.SG	VK313	Denmark_Rantzausminde Grav 2	tooth	2020	MargaryanNature2020	doi:10.1038/s41586-020-2688-8	ENA:PRJEB37976	ERR4059698	ftp.sra.ebi.ac.uk/vol1/run/ERR405/ERR4059698/VK313.final.bam	Context: Archaeological	1075	14	850-900 CE	..	Denmark_Viking.SG	Rantzausminde (Funen region)	Denmark	55.05	10.53	Native Pulldown on 3.2M snpset	SG	Shotgun	..	340591	171831	M	n/a (<300K SNPs)	n/a (<300K SNPs)	R-JFS0009	R1b1a1b1a1a1c2a1d1	..	90.7	H1b	..	..	..	..	[0.001,0.013]	ds.minus	..	..	PASS	..
VK314.SG	VK314	Denmark_Rantzausminde Grav 5	tooth	2020	MargaryanNature2020	doi:10.1038/s41586-020-2688-8	ENA:PRJEB37976	ERR4059699	ftp.sra.ebi.ac.uk/vol1/run/ERR405/ERR4059699/VK314.final.bam	Context: Archaeological	1075	14	850-900 CE	..	Denmark_Viking.SG	Rantzausminde (Funen region)	Denmark	55.05	10.53	Native Pulldown on 3.2M snpset	SG	Shotgun	..	310051	157086	F	n/a (<300K SNPs)	n/a (<300K SNPs)	n/a (female)	n/a (female)	..	67.5	H6a1b2	..	..	..	n/a (female)	n/a (female)	ds.minus	..	..	PASS	..
VK317.SG	VK317	Denmark_Kaargarden Grav BF99	tooth	2020	MargaryanNature2020	doi:10.1038/s41586-020-2688-8	ENA:PRJEB37976	ERR4059702	ftp.sra.ebi.ac.uk/vol1/run/ERR405/ERR4059702/VK317.final.bam	Context: Archaeological	1000	29	900-1000 CE	..	Denmark_Viking_o1.SG	Kaagarden (Langeland region)	Denmark	54.85	10.78	Native Pulldown on 3.2M snpset	SG	Shotgun	..	848260	429110	M	0	0	J-Z6271	J2a1a1a2b2a2b2b~	..	90.7	H2a2a1	..	..	..	..	[0.002,0.006]	ds.minus	..	..	PASS	..
VK318.SG	VK318	Denmark_Hesselbjergmarken Grav B	tooth	2020	MargaryanNature2020	doi:10.1038/s41586-020-2688-8	ENA:PRJEB37976	ERR4059703	ftp.sra.ebi.ac.uk/vol1/run/ERR405/ERR4059703/VK318.final.bam	Context: Archaeological	1025	14	900-950 CE	..	Denmark_Viking_lc.SG	Hesselbjergmarken (Langeland region)	Denmark	54.87	10.72	Native Pulldown on 3.2M snpset	SG	Shotgun	..	1329	680	U	n/a (<300K SNPs)	n/a (<300K SNPs)	n/a (sex unknown)	n/a (sex unknown)	..	47	K1b2a2	..	..	..	n/a (sex unknown)	n/a (sex unknown)	ds.minus	..	..	CRITICAL	<2500.SNPs
VK322.SG	VK322	Denmark_Ribe 1; Denmark_Ribe_K1568	petrous	2020	MargaryanNature2020	doi:10.1038/s41586-020-2688-8	ENA:PRJEB37976	ERR4059706	ftp.sra.ebi.ac.uk/vol1/run/ERR405/ERR4059706/VK322.final.bam	Direct (WARNING CHECK IF MARINE CORRECTION REQUIRED): IntCal20	934	28	979-1120 calCE (1024±25 BP, AAR-20096)	..	Denmark_Viking.SG	Ribe (Jutland region)	Denmark	55.33	8.76	Native Pulldown on 3.2M snpset	SG	Shotgun	..	825217	421028	F	0	0	n/a (female)	n/a (female)	..	64.6	K1a4a1c	..	..	..	n/a (female)	n/a (female)	ds.minus	..	..	PASS	..
VK325.SG	VK325	Denmark_Ribe 4; Denmark_Ribe_K1572	petrous	2020	MargaryanNature2020	doi:10.1038/s41586-020-2688-8	ENA:PRJEB37976	ERR4059709	ftp.sra.ebi.ac.uk/vol1/run/ERR405/ERR4059709/VK325.final.bam	Direct (WARNING CHECK IF MARINE CORRECTION REQUIRED): IntCal20	1145	51	702-885 calCE (1223±25 BP, AAR-20098)	..	Denmark_Viking.SG	Ribe (Jutland region)	Denmark	55.33	8.76	Native Pulldown on 3.2M snpset	SG	Shotgun	..	537247	277516	F	14.1443	0	n/a (female)	n/a (female)	..	39.1	U5b3e	..	..	..	n/a (female)	n/a (female)	ds.minus	..	..	PASS	..
VK329.SG	VK329	Denmark_Ribe 8; Denmark_Ribe_K1600	petrous	2020	MargaryanNature2020	doi:10.1038/s41586-020-2688-8	ENA:PRJEB37976	ERR4059713	ftp.sra.ebi.ac.uk/vol1/run/ERR405/ERR4059713/VK329.final.bam	Direct (WARNING CHECK IF MARINE CORRECTION REQUIRED): IntCal20	1183	56	678-878 calCE (1244±27 BP, AAR-20112)	..	Denmark_Viking.SG	Ribe (Jutland region)	Denmark	55.33	8.76	Native Pulldown on 3.2M snpset	SG	Shotgun	..	825071	423339	M	0	0	R-S18894	R1b1a1b1a1a2a1a	..	65.5	H3+152	..	..	..	..	[0.007,0.013]	ds.minus	..	..	PASS	hapConX=[0.007,0.013]
VK334.SG	VK334	Oland_1058	petrous	2020	MargaryanNature2020	doi:10.1038/s41586-020-2688-8	ENA:PRJEB37976	ERR4059717	ftp.sra.ebi.ac.uk/vol1/run/ERR405/ERR4059717/VK334.final.bam	Direct (WARNING CHECK IF MARINE CORRECTION REQUIRED): IntCal20	893	60	901-1162 calCE (1005±45 BP, LuSNo-10552)	..	Sweden_Viking.SG	Oland	Sweden	56.8058	16.7302	Native Pulldown on 3.2M snpset	SG	Shotgun	..	495784	255675	F	0	0	n/a (female)	n/a (female)	..	67.5	U5a2b	..	..	..	n/a (female)	n/a (female)	ds.minus	..	..	PASS	..
VK337.SG	VK337	Oland_1064	tooth	2020	MargaryanNature2020	doi:10.1038/s41586-020-2688-8	ENA:PRJEB37976	ERR4059720	ftp.sra.ebi.ac.uk/vol1/run/ERR405/ERR4059720/VK337.final.bam	Direct (WARNING CHECK IF MARINE CORRECTION REQUIRED): IntCal20	1069	70	709-995 calCE (1155±50 BP, LuSNo-10270)	..	Sweden_Viking.SG	Oland (Kalmar län, Mörbylånga)	Sweden	56.4775	16.5761	Native Pulldown on 3.2M snpset	SG	Shotgun	..	1025714	518767	M	0	0	I-Y31062	I1a2a1a1a4a~	..	117.7	U5a1b3a	..	..	..	..	[0.005,0.009]	ds.minus	..	..	PASS	hapConX=[0.005,0.009]
VK34.SG	VK34	Sweden_Skara 135	petrous	2020	MargaryanNature2020	doi:10.1038/s41586-020-2688-8	ENA:PRJEB37976	ERR4059498	ftp.sra.ebi.ac.uk/vol1/run/ERR405/ERR4059498/VK34.final.bam	Context: Archaeological	900	87	900-1200 CE	..	Sweden_Viking.SG	Varnhem (Västra Götalands län, Skara)	Sweden	58.38	13.65	Native Pulldown on 3.2M snpset	SG	Shotgun	..	837430	426622	M	10.5512	0	R-Z343	R1b1a1b1a1a1c2b	..	85.8	HV+16311	..	..	..	..	[0.003,0.008]	ds.minus	..	..	PASS	..
VK346.SG	VK346	Oland_1057	petrous	2020	MargaryanNature2020	doi:10.1038/s41586-020-2688-8	ENA:PRJEB37976	ERR4059728	ftp.sra.ebi.ac.uk/vol1/run/ERR405/ERR4059728/VK346.final.bam	Context: Archaeological	1000	87	800-1100 CE	..	Sweden_Viking.SG	Oland	Sweden	56.7279	16.7192	Native Pulldown on 3.2M snpset	SG	Shotgun	..	832655	427901	M	0	0	J-Z1297	J2b2a1a1a1a1a	..	104.3	H2a2b	..	..	..	..	[0.007,0.015]	ds.minus	..	..	PASS	hapConX=[0.007,0.015]
VK350.SG	VK350	Oland_1086	tooth	2020	MargaryanNature2020	doi:10.1038/s41586-020-2688-8	ENA:PRJEB37976	ERR4059732	ftp.sra.ebi.ac.uk/vol1/run/ERR405/ERR4059732/VK350.final.bam	Direct (WARNING CHECK IF MARINE CORRECTION REQUIRED): IntCal20	1134	67	677-955 calCE (1210±45 BP, LuSNo-10562)	..	Sweden_Viking.SG	Oland	Sweden	56.7322	16.722	Native Pulldown on 3.2M snpset	SG	Shotgun	..	933128	473200	F	5.0343	0	n/a (female)	n/a (female)	..	110.9	H3n	..	..	..	n/a (female)	n/a (female)	ds.minus	..	..	PASS	..
VK357.SG	VK357	Oland_1097	petrous	2020	MargaryanNature2020	doi:10.1038/s41586-020-2688-8	ENA:PRJEB37976	ERR4059737	ftp.sra.ebi.ac.uk/vol1/run/ERR405/ERR4059737/VK357.final.bam	Direct (WARNING CHECK IF MARINE CORRECTION REQUIRED): IntCal20	887	62	899-1168 calCE (1000±50 BP, LuSNo-10271)	..	Sweden_Viking.SG	Oland (Kalmar län, Mörbylånga)	Sweden	56.4153	16.4326	Native Pulldown on 3.2M snpset	SG	Shotgun	..	871470	446720	M	0	0	I-Z140	I1a2a1~	..	91.8	J2b1a	..	..	..	..	[0.01,0.017]	ds.minus	..	..	QUESTIONABLE	hapConX=[0.01,0.017]
VK362.SG	VK362	Denmark_Bogovej LMR 12077	tooth	2020	MargaryanNature2020	doi:10.1038/s41586-020-2688-8	ENA:PRJEB37976	ERR4059741	ftp.sra.ebi.ac.uk/vol1/run/ERR405/ERR4059741/VK362.final.bam	Context: Archaeological	1000	29	900-1000 CE	..	Denmark_Viking.SG	Bogevej (Langeland region)	Denmark	54.87	10.72	Native Pulldown on 3.2M snpset	SG	Shotgun	..	590842	300467	M	4.59911	0	E-Z1057	E1b1b1a1b1	..	95.1	V7b	..	..	..	..	[0,0.003]	ds.minus	..	..	PASS	..
VK365.SG	VK365	Denmark_Bogovej BS	tooth	2020	MargaryanNature2020	doi:10.1038/s41586-020-2688-8	ENA:PRJEB37976	ERR4059744	ftp.sra.ebi.ac.uk/vol1/run/ERR405/ERR4059744/VK365.final.bam	Context: Archaeological	1000	29	900-1000 CE	..	Denmark_Viking.SG	Bogevej (Langeland region)	Denmark	54.87	10.72	Native Pulldown on 3.2M snpset	SG	Shotgun	..	669698	343149	M	14.4164	0	R-Y6951	R1b1a1b1a1a2a	..	108.5	U8a2	..	..	..	..	[0.002,0.009]	ds.minus	..	..	PASS	..
VK369.SG	VK369	Denmark_Bakkendrup losfund-2, conc.1	tooth	2020	MargaryanNature2020	doi:10.1038/s41586-020-2688-8	ENA:PRJEB37976	ERR4059748	ftp.sra.ebi.ac.uk/vol1/run/ERR405/ERR4059748/VK369.final.bam	Context: Archaeological	1075	14	850-900 CE	..	Denmark_Viking.SG	Bakkendrup (Zealand region)	Denmark	55.56	11.25	Native Pulldown on 3.2M snpset	SG	Shotgun	..	818609	413271	M	0	0	R-Y2832	R1b1a1b1a1a2f	..	98.2	H1a	..	..	..	..	[0.003,0.008]	ds.minus	..	..	PASS	..
VK371.SG	VK371	Denmark_Galgedil UD-Vest	tooth	2020	MargaryanNature2020	doi:10.1038/s41586-020-2688-8	ENA:PRJEB37976	ERR4059750	ftp.sra.ebi.ac.uk/vol1/run/ERR405/ERR4059750/VK371.final.bam	Context: Archaeological	1065	61	780-990 CE	..	Denmark_Viking.SG	Galgedil (Funen region)	Denmark	55.5	10.33	Native Pulldown on 3.2M snpset	SG	Shotgun	..	578154	294047	F	0	0	n/a (female)	n/a (female)	..	125.5	H1a1	..	..	..	n/a (female)	n/a (female)	ds.minus	..	..	PASS	..
VK379.SG	VK379	Oland_1077	tooth	2020	MargaryanNature2020	doi:10.1038/s41586-020-2688-8	ENA:PRJEB37976	ERR4059753	ftp.sra.ebi.ac.uk/vol1/run/ERR405/ERR4059753/VK379.final.bam	Context: Archaeological	1200	29	700-800 CE	..	Sweden_EarlyViking.SG	Oland	Sweden	57.3501	17.0758	Native Pulldown on 3.2M snpset	SG	Shotgun	..	86170	44100	M	n/a (<300K SNPs)	n/a (<300K SNPs)	I1	I1	..	18.6	U3b1b	..	..	..	..	n/a (<2000 X SNPs)	ds.minus	..	..	PASS	..
VK383.SG	VK383	Denmark_Hesselbjerg Grav 11, sk DT	tooth	2020	MargaryanNature2020	doi:10.1038/s41586-020-2688-8	ENA:PRJEB37976	ERR4059756	ftp.sra.ebi.ac.uk/vol1/run/ERR405/ERR4059756/VK383.final.bam	Context: Archaeological	1075	14	850-900 CE	..	Denmark_Viking.SG	Hesselbjerg (Jutland region)	Denmark	55.95	10.2	Native Pulldown on 3.2M snpset	SG	Shotgun	..	54987	28105	F	n/a (<300K SNPs)	n/a (<300K SNPs)	n/a (female)	n/a (female)	..	9.5	H5c	..	..	..	n/a (female)	n/a (female)	ds.minus	..	..	PASS	..
VK391.SG	VK391	Norway_Telemark 1648-B	tooth	2020	MargaryanNature2020	doi:10.1038/s41586-020-2688-8	ENA:PRJEB37976	ERR4059764	ftp.sra.ebi.ac.uk/vol1/run/ERR405/ERR4059764/VK391.final.bam	Context: Archaeological	1450	58	400-600 CE	..	Norway_IA.SG	Nor South, Telemark (Vestfold og Telemark, Skien nor)	Norway	59.22	9.59	Native Pulldown on 3.2M snpset	SG	Shotgun	..	420197	214949	F	0	0	n/a (female)	n/a (female)	..	86.5	I3	..	..	..	n/a (female)	n/a (female)	ds.minus	..	..	PASS	..
VK398.SG	VK398	Sweden_Skara 231	petrous	2020	MargaryanNature2020	doi:10.1038/s41586-020-2688-8	ENA:PRJEB37976	ERR4059771	ftp.sra.ebi.ac.uk/vol1/run/ERR405/ERR4059771/VK398.final.bam	Context: Archaeological	900	87	900-1200 CE	..	Sweden_Viking.SG	Varnhem (Västra Götalands län, Skara)	Sweden	58.38	13.65	Native Pulldown on 3.2M snpset	SG	Shotgun	..	860444	439126	M	0	0	T-S27463	T1a2b1	..	90	H1b1+16362	..	..	..	..	[0.005,0.011]	ds.minus	..	..	PASS	hapConX=[0.005,0.011]
VK400.SG	VK400	Sweden_Skara 236	petrous	2020	MargaryanNature2020	doi:10.1038/s41586-020-2688-8	ENA:PRJEB37976	ERR4059773	ftp.sra.ebi.ac.uk/vol1/run/ERR405/ERR4059773/VK400.final.bam	Context: Archaeological	900	87	900-1200 CE	..	Sweden_Viking.SG	Varnhem (Västra Götalands län, Skara)	Sweden	58.38	13.65	Native Pulldown on 3.2M snpset	SG	Shotgun	..	785106	399947	M	0	0	I-BY35255	I1a1b1a1d3b~	..	90.3	H1+16239	..	..	..	..	[0.003,0.008]	ds.minus	..	..	PASS	..
VK407.SG	VK407	Sweden_Skara 274	petrous	2020	MargaryanNature2020	doi:10.1038/s41586-020-2688-8	ENA:PRJEB37976	ERR4059780	ftp.sra.ebi.ac.uk/vol1/run/ERR405/ERR4059780/VK407.final.bam	Context: Archaeological	900	87	900-1200 CE	..	Sweden_Viking.SG	Varnhem (Västra Götalands län, Skara)	Sweden	58.38	13.65	Native Pulldown on 3.2M snpset	SG	Shotgun	..	251905	128493	M	n/a (<300K SNPs)	n/a (<300K SNPs)	I	I	..	22.8	H1c21	..	..	..	..	[0,0.013]	ds.minus	..	..	PASS	..
VK409.SG	VK409	Russia_Ladoga_5680-14	tooth	2020	MargaryanNature2020	doi:10.1038/s41586-020-2688-8	ENA:PRJEB37976	ERR4059782	ftp.sra.ebi.ac.uk/vol1/run/ERR405/ERR4059782/VK409.final.bam	Context: Archaeological	900	87	900-1200 CE	..	Russia_Viking.SG	Staraya-Ladoga (Leningrad oblast, Olhava District)	Russia	60	32.3	Native Pulldown on 3.2M snpset	SG	Shotgun	..	197537	100701	M	n/a (<300K SNPs)	n/a (<300K SNPs)	I1	I1	..	65.3	H3h	..	..	..	..	[0,0.007]	ds.minus	..	..	PASS	..
VK413.SG	VK413	Russia_Gnezdovo 81-290	tooth	2020	MargaryanNature2020	doi:10.1038/s41586-020-2688-8	ENA:PRJEB37976	ERR4059785	ftp.sra.ebi.ac.uk/vol1/run/ERR405/ERR4059785/VK413.final.bam	Context: Archaeological	950	58	900-1100 CE	..	Russia_Viking_o.SG	Gnezdovo (Smolensk Oblast, Smolensky District, Gnezdovo Village)	Russia	54.78	31.87	Native Pulldown on 3.2M snpset	SG	Shotgun	..	33536	17457	F	n/a (<300K SNPs)	n/a (<300K SNPs)	n/a (female)	n/a (female)	..	13.5	U5b1+16189+@16192	..	..	..	n/a (female)	n/a (female)	ds.minus	..	..	PASS	..
VK42.SG	VK42	Sweden_Skara 62	tooth	2020	MargaryanNature2020	doi:10.1038/s41586-020-2688-8	ENA:PRJEB37976	ERR4059502	ftp.sra.ebi.ac.uk/vol1/run/ERR405/ERR4059502/VK42.final.bam	Context: Archaeological	900	87	900-1200 CE	..	Sweden_Viking.SG	Varnhem (Västra Götalands län, Skara)	Sweden	58.38	13.65	Native Pulldown on 3.2M snpset	SG	Shotgun	..	1149429	579541	M	0	0	J-PH185	J2a1a1b2a1b1b2c~	..	352.4	T2b11	..	..	..	..	[0.003,0.005]	ds.minus	..	..	PASS	..
VK420.SG	VK420	Norway_Hedmark 2813	petrous	2020	MargaryanNature2020	doi:10.1038/s41586-020-2688-8	ENA:PRJEB37976	ERR4059791	ftp.sra.ebi.ac.uk/vol1/run/ERR405/ERR4059791/VK420.final.bam	Context: Archaeological	1050	115	700-1100 CE	..	Norway_Viking.SG	Nor South, Hedmark (Innlandet, Hamar nor)	Norway	60.8	11.1	Native Pulldown on 3.2M snpset	SG	Shotgun	..	936682	479815	M	0	0	I-DF29	I1	..	90.8	I4a	..	..	..	..	[0.007,0.012]	ds.minus	..	..	PASS	hapConX=[0.007,0.012]
VK430.SG	VK430	Gotland_Frojel-00502	tooth	2020	MargaryanNature2020	doi:10.1038/s41586-020-2688-8	ENA:PRJEB37976	ERR4059800	ftp.sra.ebi.ac.uk/vol1/run/ERR405/ERR4059800/VK430.final.bam	Context: Archaeological	975	43	900-1050 CE	..	Sweden_Viking.SG	Frojel (Gotlands län, Gotland)	Sweden	57.34	18.19	Native Pulldown on 3.2M snpset	SG	Shotgun	..	228462	119856	M	n/a (<300K SNPs)	n/a (<300K SNPs)	N-VL29	N1a1a1a1a1	..	10.7	T1a1b	..	..	..	..	[0,0.01]	ds.minus	..	..	PASS	..
VK433.SG	VK433	Gotland_Frojel-01798	petrous	2020	MargaryanNature2020	doi:10.1038/s41586-020-2688-8	ENA:PRJEB37976	ERR4059803	ftp.sra.ebi.ac.uk/vol1/run/ERR405/ERR4059803/VK433.final.bam	Context: Archaeological	975	43	900-1050 CE	..	Sweden_Viking.SG	Frojel (Gotlands län, Gotland)	Sweden	57.34	18.19	Native Pulldown on 3.2M snpset	SG	Shotgun	..	1030470	522427	F	0	0	n/a (female)	n/a (female)	..	105.1	H5	..	..	..	n/a (female)	n/a (female)	ds.minus	..	..	PASS	..
VK434.SG	VK434	Gotland_Frojel-01288	petrous	2020	MargaryanNature2020	doi:10.1038/s41586-020-2688-8	ENA:PRJEB37976	ERR4059804	ftp.sra.ebi.ac.uk/vol1/run/ERR405/ERR4059804/VK434.final.bam	Context: Archaeological	975	43	900-1050 CE	..	Sweden_Viking.SG	Frojel (Gotlands län, Gotland)	Sweden	57.34	18.19	Native Pulldown on 3.2M snpset	SG	Shotgun	..	283074	146117	F	n/a (<300K SNPs)	n/a (<300K SNPs)	n/a (female)	n/a (female)	..	30.6	U5b2a2	..	..	..	n/a (female)	n/a (female)	ds.minus	..	..	PASS	..
VK437.SG	VK437	Gotland_Frojel-02303	tooth	2020	MargaryanNature2020	doi:10.1038/s41586-020-2688-8	ENA:PRJEB37976	ERR4059806	ftp.sra.ebi.ac.uk/vol1/run/ERR405/ERR4059806/VK437.final.bam	Context: Archaeological	975	43	900-1050 CE	..	Sweden_Viking.SG	Frojel (Gotlands län, Gotland)	Sweden	57.34	18.19	Native Pulldown on 3.2M snpset	SG	Shotgun	..	28413	14400	F	n/a (<300K SNPs)	n/a (<300K SNPs)	n/a (female)	n/a (female)	..	10.9	V	..	..	..	n/a (female)	n/a (female)	ds.minus	..	..	PASS	..
VK438.SG	VK438	Gotland_Frojel-04498	petrous	2020	MargaryanNature2020	doi:10.1038/s41586-020-2688-8	ENA:PRJEB37976	ERR4059807	ftp.sra.ebi.ac.uk/vol1/run/ERR405/ERR4059807/VK438.final.bam	Context: Archaeological	975	43	900-1050 CE	..	Sweden_Viking.SG	Frojel (Gotlands län, Gotland)	Sweden	57.34	18.19	Native Pulldown on 3.2M snpset	SG	Shotgun	..	242108	125133	M	n/a (<300K SNPs)	n/a (<300K SNPs)	R-CTS11962	R1a1a1b1a1a	..	29.5	H1	..	..	..	..	[0,0.015]	ds.minus	..	..	PASS	..
VK44.SG	VK44	Faroe_17; Faroe_Sandoy_Church2_grave29	petrous	2020	MargaryanNature2020	doi:10.1038/s41586-020-2688-8	ENA:PRJEB37976	ERR4059503	ftp.sra.ebi.ac.uk/vol1/run/ERR405/ERR4059503/VK44.final.bam	Context: Archaeological	350	58	1500-1700 CE	..	Faroes_EarlyModern_o2.SG	Church 2	Faroes	61.85	-6.8	Native Pulldown on 3.2M snpset	SG	Shotgun	..	445146	226543	M	15.5543	0	R-L21	R1b1a1b1a1a2c1	..	79.3	H3a1a	..	..	..	..	[0.003,0.014]	ds.minus	..	..	PASS	..
VK440.SG	VK440	Gotland_Frojel-003A88	tooth	2020	MargaryanNature2020	doi:10.1038/s41586-020-2688-8	ENA:PRJEB37976	ERR4059809	ftp.sra.ebi.ac.uk/vol1/run/ERR405/ERR4059809/VK440.final.bam	Context: Archaeological	975	43	900-1050 CE	..	Sweden_Viking.SG	Frojel (Gotlands län, Gotland)	Sweden	57.34	18.19	Native Pulldown on 3.2M snpset	SG	Shotgun	..	85863	43549	F	n/a (<300K SNPs)	n/a (<300K SNPs)	n/a (female)	n/a (female)	..	33.3	T2b+152	..	..	..	n/a (female)	n/a (female)	ds.minus	..	..	PASS	..
VK441.SG	VK441	Gotland_Frojel-032A98	tooth	2020	MargaryanNature2020	doi:10.1038/s41586-020-2688-8	ENA:PRJEB37976	ERR4059810	ftp.sra.ebi.ac.uk/vol1/run/ERR405/ERR4059810/VK441.final.bam	Context: Archaeological	975	43	900-1050 CE	..	Sweden_Viking.SG	Frojel (Gotlands län, Gotland)	Sweden	57.34	18.19	Native Pulldown on 3.2M snpset	SG	Shotgun	..	38401	19561	F	n/a (<300K SNPs)	n/a (<300K SNPs)	n/a (female)	n/a (female)	..	25.4	J1c1b1a	..	..	..	n/a (female)	n/a (female)	ds.minus	..	..	PASS	..
VK444.SG	VK444	Oland_1059	tooth	2020	MargaryanNature2020	doi:10.1038/s41586-020-2688-8	ENA:PRJEB37976	ERR4059813	ftp.sra.ebi.ac.uk/vol1/run/ERR405/ERR4059813/VK444.final.bam	Direct (WARNING CHECK IF MARINE CORRECTION REQUIRED): IntCal20	1097	68	706-987 calCE (1180±45 BP, LuSNo-10553)	..	Sweden_Viking.SG	Oland (Kalmar län, Mörbylånga)	Sweden	56.4153	16.4326	Native Pulldown on 3.2M snpset	SG	Shotgun	..	679691	344794	M	0	0	R-Y3159	R1b1a1b1a1a1c2b	..	123.9	K1a	..	..	..	..	[0.003,0.01]	ds.minus	..	..	PASS	..
VK445.SG	VK445	Denmark_Gl Lejre-A1896	petrous	2020	MargaryanNature2020	doi:10.1038/s41586-020-2688-8	ENA:PRJEB37976	ERR4059814	ftp.sra.ebi.ac.uk/vol1/run/ERR405/ERR4059814/VK445.final.bam	Context: Archaeological	1000	87	800-1100 CE	..	Denmark_Viking.SG	Gl. Lejre (Zealand region)	Denmark	55.62	11.97	Native Pulldown on 3.2M snpset	SG	Shotgun	..	888807	452265	M	0	0	I-Z2041	I1a2a2	..	80.2	U3b	..	..	..	..	[0.006,0.011]	ds.minus	..	..	PASS	hapConX=[0.006,0.011]
VK450.SG	VK450	Gotland_Kopparsvik-35	petrous	2020	MargaryanNature2020	doi:10.1038/s41586-020-2688-8	ENA:PRJEB37976	ERR4059818	ftp.sra.ebi.ac.uk/vol1/run/ERR405/ERR4059818/VK450.final.bam	Context: Archaeological	975	43	900-1050 CE	..	Sweden_Viking.SG	Kopparsvik (Gotlands län, Gotland)	Sweden	57.63	18.28	Native Pulldown on 3.2M snpset	SG	Shotgun	..	138794	71398	F	n/a (<300K SNPs)	n/a (<300K SNPs)	n/a (female)	n/a (female)	..	17.9	J1c1b1a	..	..	..	n/a (female)	n/a (female)	ds.minus	..	..	PASS	..
VK452.SG	VK452	Gotland_Kopparsvik-111	petrous	2020	MargaryanNature2020	doi:10.1038/s41586-020-2688-8	ENA:PRJEB37976	ERR4059819	ftp.sra.ebi.ac.uk/vol1/run/ERR405/ERR4059819/VK452.final.bam	Context: Archaeological	975	43	900-1050 CE	..	Sweden_Viking.SG	Kopparsvik (Gotlands län, Gotland)	Sweden	57.63	18.28	Native Pulldown on 3.2M snpset	SG	Shotgun	..	257592	133255	M	n/a (<300K SNPs)	n/a (<300K SNPs)	R-CTS11962	R1a1a1b1a1a	..	28.8	T2b	..	..	..	..	[0.001,0.017]	ds.minus	..	..	PASS	..
VK453.SG	VK453	Gotland_Kopparsvik-134	petrous	2020	MargaryanNature2020	doi:10.1038/s41586-020-2688-8	ENA:PRJEB37976	ERR4059820	ftp.sra.ebi.ac.uk/vol1/run/ERR405/ERR4059820/VK453.final.bam	Context: Archaeological	975	43	900-1050 CE	..	Sweden_Viking.SG	Kopparsvik (Gotlands län, Gotland)	Sweden	57.63	18.28	Native Pulldown on 3.2M snpset	SG	Shotgun	..	186416	95595	M	n/a (<300K SNPs)	n/a (<300K SNPs)	R-PF6155	R1a1a1	..	28.4	H8c	..	..	..	..	[0,0.015]	ds.minus	..	..	PASS	..
VK457.SG	VK457	Gotland_Frojel-03299_1	petrous	2020	MargaryanNature2020	doi:10.1038/s41586-020-2688-8	ENA:PRJEB37976	ERR4059824	ftp.sra.ebi.ac.uk/vol1/run/ERR405/ERR4059824/VK457.final.bam	Context: Archaeological	975	43	900-1050 CE	..	Sweden_Viking.SG	Frojel (Gotlands län, Gotland)	Sweden	57.34	18.19	Native Pulldown on 3.2M snpset	SG	Shotgun	..	209509	108023	F	n/a (<300K SNPs)	n/a (<300K SNPs)	n/a (female)	n/a (female)	..	20.8	I5a	..	..	..	n/a (female)	n/a (female)	ds.minus	..	..	PASS	..
VK46.SG	VK46	Faroe_19; Faroe_Sandoy_Church2_grave14	tooth	2020	MargaryanNature2020	doi:10.1038/s41586-020-2688-8	ENA:PRJEB37976	ERR4059505	ftp.sra.ebi.ac.uk/vol1/run/ERR405/ERR4059505/VK46.final.bam	Context: Archaeological	350	58	1500-1700 CE	..	Faroes_EarlyModern.SG	Church 2	Faroes	61.85	-6.8	Native Pulldown on 3.2M snpset	SG	Shotgun	..	1136355	574643	M	31.8216	0	R-S6244	R1a1a1b1a3a2b	..	356.3	H5	..	..	..	..	[0.004,0.007]	ds.minus	..	..	PASS	..
VK460.SG	VK460	Gotland_Frojel-04898	tooth	2020	MargaryanNature2020	doi:10.1038/s41586-020-2688-8	ENA:PRJEB37976	ERR4059827	ftp.sra.ebi.ac.uk/vol1/run/ERR405/ERR4059827/VK460.final.bam	Context: Archaeological	975	43	900-1050 CE	..	Sweden_Viking.SG	Frojel (Gotlands län, Gotland)	Sweden	57.34	18.19	Native Pulldown on 3.2M snpset	SG	Shotgun	..	314054	159995	F	n/a (<300K SNPs)	n/a (<300K SNPs)	n/a (female)	n/a (female)	..	36.2	I3	..	..	..	n/a (female)	n/a (female)	ds.minus	..	..	PASS	..
VK462.SG	VK462	Gotland_Frojel-025B89	tooth	2020	MargaryanNature2020	doi:10.1038/s41586-020-2688-8	ENA:PRJEB37976	ERR4059829	ftp.sra.ebi.ac.uk/vol1/run/ERR405/ERR4059829/VK462.final.bam	Context: Archaeological	975	43	900-1050 CE	..	Sweden_Viking.SG	Frojel (Gotlands län, Gotland)	Sweden	57.34	18.19	Native Pulldown on 3.2M snpset	SG	Shotgun	..	105785	53922	F	n/a (<300K SNPs)	n/a (<300K SNPs)	n/a (female)	n/a (female)	..	18.4	H1e1a	..	..	..	n/a (female)	n/a (female)	ds.minus	..	..	PASS	..
VK473.SG	VK473	Gotland_Kopparsvik-126	petrous	2020	MargaryanNature2020	doi:10.1038/s41586-020-2688-8	ENA:PRJEB37976	ERR4059839	ftp.sra.ebi.ac.uk/vol1/run/ERR405/ERR4059839/VK473.final.bam	Context: Archaeological	975	43	900-1050 CE	..	Sweden_Viking.SG	Kopparsvik (Gotlands län, Gotland)	Sweden	57.63	18.28	Native Pulldown on 3.2M snpset	SG	Shotgun	..	904607	462209	M	0	0	I-S14887	I1a1b1a1e2~	..	94	N1a1a1a1	..	..	..	..	[0.002,0.006]	ds.minus	..	..	PASS	..
VK474.SG	VK474	Gotland_Kopparsvik-137	petrous	2020	MargaryanNature2020	doi:10.1038/s41586-020-2688-8	ENA:PRJEB37976	ERR4059840	ftp.sra.ebi.ac.uk/vol1/run/ERR405/ERR4059840/VK474.final.bam	Context: Archaeological	975	43	900-1050 CE	..	Sweden_Viking.SG	Kopparsvik (Gotlands län, Gotland)	Sweden	57.63	18.28	Native Pulldown on 3.2M snpset	SG	Shotgun	..	946498	481216	M	4.0123	0	E-L791	E1b1b1b2a1a4	..	92.7	J1d	..	..	..	..	[0.002,0.006]	ds.minus	..	..	PASS	..
VK476.SG	VK476	Gotland_Kopparsvik-225	tooth	2020	MargaryanNature2020	doi:10.1038/s41586-020-2688-8	ENA:PRJEB37976	ERR4059842	ftp.sra.ebi.ac.uk/vol1/run/ERR405/ERR4059842/VK476.final.bam	Context: Archaeological	975	43	900-1050 CE	..	Sweden_Viking.SG	Kopparsvik (Gotlands län, Gotland)	Sweden	57.63	18.28	Native Pulldown on 3.2M snpset	SG	Shotgun	..	139414	70621	F	n/a (<300K SNPs)	n/a (<300K SNPs)	n/a (female)	n/a (female)	..	26.1	X2+225	..	..	..	n/a (female)	n/a (female)	ds.minus	..	..	PASS	..
VK479.SG	VK479	Gotland_Kopparsvik-272	tooth	2020	MargaryanNature2020	doi:10.1038/s41586-020-2688-8	ENA:PRJEB37976	ERR4059845	ftp.sra.ebi.ac.uk/vol1/run/ERR405/ERR4059845/VK479.final.bam	Context: Archaeological	975	43	900-1050 CE	..	Sweden_Viking.SG	Kopparsvik (Gotlands län, Gotland)	Sweden	57.63	18.28	Native Pulldown on 3.2M snpset	SG	Shotgun	..	1004099	507445	M	0	0	G-S23438	G2a2b2a1a1b1a1a2a1a1	..	121.5	H1a1	..	..	..	..	[0.002,0.005]	ds.minus	..	..	PASS	..
VK48.SG	VK48	Gotland_Kopparsvik-212/65	tooth	2020	MargaryanNature2020	doi:10.1038/s41586-020-2688-8	ENA:PRJEB37976	ERR4059506	ftp.sra.ebi.ac.uk/vol1/run/ERR405/ERR4059506/VK48.final.bam	Context: Archaeological	975	43	900-1050 CE	..	Sweden_Viking.SG	Kopparsvik (Gotlands län, Gotland)	Sweden	57.63	18.28	Native Pulldown on 3.2M snpset	SG	Shotgun	..	501545	260028	M	4.9418	0	R-YP275	R1a1a1b1a3a1a	..	61.3	H10e	..	..	..	..	[0,0.004]	ds.minus	..	..	PASS	..
VK480.SG	VK480	Estonia_Salme_II-E; Estonia_Salme_II_SM10602:VI	petrous	2020	MargaryanNature2020	doi:10.1038/s41586-020-2688-8	ENA:PRJEB37976	ERR4059846	ftp.sra.ebi.ac.uk/vol1/run/ERR405/ERR4059846/VK480.final.bam	Context: Archaeological	1200	29	700-800 CE	..	Estonia_EarlyViking.SG	Salme (Saare County, Saaremaa Municipality, Tehumardi Village)	Estonia	58.17	22.25	Native Pulldown on 3.2M snpset	SG	Shotgun	..	705727	361262	M	0	0	R-YP617	R1a1a1b1a2a1a~	..	77.2	U4a2a1	..	..	..	..	[0.005,0.012]	ds.minus	..	..	PASS	hapConX=[0.005,0.012]
VK481.SG	VK481	Estonia_Salme_II-F; Estonia_Salme_II_SM10602:IV	petrous	2020	MargaryanNature2020	doi:10.1038/s41586-020-2688-8	ENA:PRJEB37976	ERR4059847	ftp.sra.ebi.ac.uk/vol1/run/ERR405/ERR4059847/VK481.final.bam	Context: Archaeological	1200	29	700-800 CE	..	Estonia_EarlyViking.SG	Salme (Saare County, Saaremaa Municipality, Tehumardi Village)	Estonia	58.17	22.25	Native Pulldown on 3.2M snpset	SG	Shotgun	..	911431	464163	M	0	0	N-L550	N1a1a1a1a1a1a	..	84.8	T2a1a	..	..	..	..	[0.003,0.007]	ds.minus	..	..	PASS	..
VK483.SG	VK483	Estonia_Salme_II-V; Estonia_Salme_II_SM10602:XXII	petrous	2020	MargaryanNature2020	doi:10.1038/s41586-020-2688-8	ENA:PRJEB37976	ERR4059849	ftp.sra.ebi.ac.uk/vol1/run/ERR405/ERR4059849/VK483.final.bam	Direct: IntCal20	1191	56	674-877 calCE (1250±30 BP, Beta-509632)	..	Estonia_EarlyViking.SG	Salme (Saare County, Saaremaa Municipality, Tehumardi Village)	Estonia	58.17	22.25	Native Pulldown on 3.2M snpset	SG	Shotgun	..	977645	497361	M	4.7726	0	I-Y3000	I1a2a1a1d1a1a	..	105.6	H16	..	..	..	..	[0.006,0.011]	ds.minus	..	..	PASS	hapConX=[0.006,0.011]
VK488.SG	VK488	Estonia_Salme_II-H; Estonia_Salme_II_SM10602:VIII	petrous	2020	MargaryanNature2020	doi:10.1038/s41586-020-2688-8	ENA:PRJEB37976	ERR4059854	ftp.sra.ebi.ac.uk/vol1/run/ERR405/ERR4059854/VK488.final.bam	Context: Archaeological	1200	29	700-800 CE	..	Estonia_EarlyViking.SG	Salme (Saare County, Saaremaa Municipality, Tehumardi Village)	Estonia	58.17	22.25	Native Pulldown on 3.2M snpset	SG	Shotgun	..	715687	368288	M	0	0	I-L813	I1a1b1a4a2	..	67.5	H5c	..	..	..	..	[0.002,0.009]	ds.minus	..	..	PASS	..
VK489.SG	VK489	Estonia_Salme_II_SM10602:XXV	petrous	2020	MargaryanNature2020	doi:10.1038/s41586-020-2688-8	ENA:PRJEB37976	ERR4059855	ftp.sra.ebi.ac.uk/vol1/run/ERR405/ERR4059855/VK489.final.bam	Context: Archaeological	1200	29	700-800 CE	..	Estonia_EarlyViking.SG	Salme (Saare County, Saaremaa Municipality, Tehumardi Village)	Estonia	58.17	22.25	Native Pulldown on 3.2M snpset	SG	Shotgun	..	947570	483466	M	0	0	N-Y21546	N1a1a1a1a1a1a7a3a~	..	95.8	T2e1	..	..	..	..	[0.007,0.012]	ds.minus	..	..	PASS	hapConX=[0.007,0.012]
VK490.SG	VK490	Estonia_Salme_II-N; Estonia_Salme_II_SM10602:XIV	tooth	2020	MargaryanNature2020	doi:10.1038/s41586-020-2688-8	ENA:PRJEB37976	ERR4059856	ftp.sra.ebi.ac.uk/vol1/run/ERR405/ERR4059856/VK490.final.bam	Direct: IntCal20	1227	39	657-777 calCE (1295±32 BP, Ua-50747)	..	Estonia_EarlyViking_brother.VK485.VK483.VK497.SG	Salme (Saare County, Saaremaa Municipality, Tehumardi Village)	Estonia	58.17	22.25	Native Pulldown on 3.2M snpset	SG	Shotgun	..	761886	387228	M	0	0	I-Z73	I1a2a1a1d1~	..	123.8	H16	..	..	..	..	[0.001,0.005]	ds.minus	..	..	PASS	..
VK492.SG	VK492	Estonia_Salme_II-B; Estonia_Salme_II_SM10602:II	petrous	2020	MargaryanNature2020	doi:10.1038/s41586-020-2688-8	ENA:PRJEB37976	ERR4059858	ftp.sra.ebi.ac.uk/vol1/run/ERR405/ERR4059858/VK492.final.bam	Context: Archaeological	1200	29	700-800 CE	..	Estonia_EarlyViking.SG	Salme (Saare County, Saaremaa Municipality, Tehumardi Village)	Estonia	58.17	22.25	Native Pulldown on 3.2M snpset	SG	Shotgun	..	770211	393906	M	15.595	0	I-Z73	I1a2a1a1d1~	..	77.5	H1b5	..	..	..	..	[0.002,0.008]	ds.minus	..	..	PASS	..
VK504.SG	VK504	Estonia_Salme_I-1; Estonia_Salme_I_SM10601:I	petrous	2020	MargaryanNature2020	doi:10.1038/s41586-020-2688-8	ENA:PRJEB37976	ERR4059865	ftp.sra.ebi.ac.uk/vol1/run/ERR405/ERR4059865/VK504.final.bam	Context: Archaeological	1200	29	700-800 CE	..	Estonia_EarlyViking.SG	Salme (Saare County, Saaremaa Municipality, Tehumardi Village)	Estonia	58.17	22.25	Native Pulldown on 3.2M snpset	SG	Shotgun	..	679711	345529	M	7.0534	0	N-Z4908	N1a1a1a1a1a1~	..	77.8	H28a	..	..	..	..	[0.001,0.007]	ds.minus	..	..	PASS	..
VK505.SG	VK505	Estonia_Salme_I-2; Estonia_Salme_I_SM10601:II	petrous	2020	MargaryanNature2020	doi:10.1038/s41586-020-2688-8	ENA:PRJEB37976	ERR4059866	ftp.sra.ebi.ac.uk/vol1/run/ERR405/ERR4059866/VK505.final.bam	Context: Archaeological	1200	29	700-800 CE	..	Estonia_EarlyViking.SG	Salme (Saare County, Saaremaa Municipality, Tehumardi Village)	Estonia	58.17	22.25	Native Pulldown on 3.2M snpset	SG	Shotgun	..	791851	406023	M	0	0	N-L550	N1a1a1a1a1a1a	..	102.2	J1b1a1b	..	..	..	..	[0.007,0.015]	ds.minus	..	..	PASS	hapConX=[0.007,0.015]
VK507.SG	VK507	Estonia_Salme_I-4; Estonia_Salme_I_SM10601:IV	petrous	2020	MargaryanNature2020	doi:10.1038/s41586-020-2688-8	ENA:PRJEB37976	ERR4059868	ftp.sra.ebi.ac.uk/vol1/run/ERR405/ERR4059868/VK507.final.bam	Direct: IntCal20	1121	49	706-945 calCE (1200±30 BP, Beta-509634)	..	Estonia_EarlyViking.SG	Salme (Saare County, Saaremaa Municipality, Tehumardi Village)	Estonia	58.17	22.25	Native Pulldown on 3.2M snpset	SG	Shotgun	..	688800	351905	M	0	0	I-Y3549	I1a1b1	..	70.6	HV6	..	..	..	..	[0,0.006]	ds.minus	..	..	PASS	..
VK508.SG	VK508	Estonia_Salme_I-5; Estonia_Salme_I_SM10601:V	petrous	2020	MargaryanNature2020	doi:10.1038/s41586-020-2688-8	ENA:PRJEB37976	ERR4059869	ftp.sra.ebi.ac.uk/vol1/run/ERR405/ERR4059869/VK508.final.bam	Context: Archaeological	1200	29	700-800 CE	..	Estonia_EarlyViking.SG	Salme (Saare County, Saaremaa Municipality, Tehumardi Village)	Estonia	58.17	22.25	Native Pulldown on 3.2M snpset	SG	Shotgun	..	980419	498367	M	0	0	N-Y4339	N1a1a1a1a1a1a7a~	..	92.9	J1c5	..	..	..	..	[0.004,0.008]	ds.minus	..	..	PASS	..
VK51.SG	VK51	Gotland_Kopparsvik-88/64	tooth	2020	MargaryanNature2020	doi:10.1038/s41586-020-2688-8	ENA:PRJEB37976	ERR4059508	ftp.sra.ebi.ac.uk/vol1/run/ERR405/ERR4059508/VK51.final.bam	Context: Archaeological	975	43	900-1050 CE	..	Sweden_Viking.SG	Kopparsvik (Gotlands län, Gotland)	Sweden	57.63	18.28	Native Pulldown on 3.2M snpset	SG	Shotgun	..	550105	303321	M	0	0	N-L550	N1a1a1a1a1a1a	..	153.2	U5b1e1	..	..	..	..	[0.001,0.009]	ds.minus	..	..	PASS	..
VK511.SG	VK511	Estonia_Salme_II-X; Estonia_Salme_II_SM10602:XXVIII	petrous	2020	MargaryanNature2020	doi:10.1038/s41586-020-2688-8	ENA:PRJEB37976	ERR4059872	ftp.sra.ebi.ac.uk/vol1/run/ERR405/ERR4059872/VK511.final.bam	Context: Archaeological	1200	29	700-800 CE	..	Estonia_EarlyViking.SG	Salme (Saare County, Saaremaa Municipality, Tehumardi Village)	Estonia	58.17	22.25	Native Pulldown on 3.2M snpset	SG	Shotgun	..	970365	493753	M	4.5641	0	I-P109	I1a1b1a1	..	92.1	T2a1a	..	..	..	..	[0.004,0.008]	ds.minus	..	..	PASS	..
VK513.SG	VK513	Greenland_Ø029_1088	tooth	2020	MargaryanNature2020	doi:10.1038/s41586-020-2688-8	ENA:PRJEB37976	ERR4059874	ftp.sra.ebi.ac.uk/vol1/run/ERR405/ERR4059874/VK513.final.bam	Context: Archaeological	900	87	900-1200 CE	..	Greenland_EarlyNorse.SG	029a (Eastern Settlement)	Greenland	61.18	-45.68	Native Pulldown on 3.2M snpset	SG	Shotgun	..	1052106	532385	M	4.3392	0	R-S2880	R1a1a1a1d1~	..	109.5	J1c1b	..	..	..	..	[0.002,0.005]	ds.minus	..	..	PASS	..
VK515.SG	VK515	Norway_Nordland 4512	tooth	2020	MargaryanNature2020	doi:10.1038/s41586-020-2688-8	ENA:PRJEB37976	ERR4059876	ftp.sra.ebi.ac.uk/vol1/run/ERR405/ERR4059876/VK515.final.bam	Context: Archaeological	1000	29	900-1000 CE	..	Norway_Viking.SG	Nordland (Bodø, Rønvik nedre (32/100, Rønvik))	Norway	67.28	14.39	Native Pulldown on 3.2M snpset	SG	Shotgun	..	603570	308286	M	5.9974	0	I-Z73	I1a2a1a1d1~	..	79.5	H52	..	..	..	..	[0,0.005]	ds.minus	..	..	PASS	..
VK516.SG	VK516	Norway_Sor-Trondelag 4481	tooth	2020	MargaryanNature2020	doi:10.1038/s41586-020-2688-8	ENA:PRJEB37976	ERR4059877	ftp.sra.ebi.ac.uk/vol1/run/ERR405/ERR4059877/VK516.final.bam	Context: Archaeological	1000	29	900-1000 CE	..	Norway_Viking.SG	Sør-Trøndelag (Ørlandet, Østråt (Austrått) (82/91))	Norway	63.7	9.75	Native Pulldown on 3.2M snpset	SG	Shotgun	..	915066	462278	M	24.6166	0	R-CTS8746	R1a1a1b1a3a2b2~	..	106.8	H6a1a	..	..	..	..	[0.001,0.005]	ds.minus	..	..	PASS	..
VK518.SG	VK518	Norway_Nordland 4689	tooth	2020	MargaryanNature2020	doi:10.1038/s41586-020-2688-8	ENA:PRJEB37976	ERR4059879	ftp.sra.ebi.ac.uk/vol1/run/ERR405/ERR4059879/VK518.final.bam	Context: Archaeological	1100	29	800-900 CE	..	Norway_Viking_o1.SG	Nordland (Værøy, Nordland, (17/- Vågehamn))	Norway	67.69	12.7	Native Pulldown on 3.2M snpset	SG	Shotgun	..	450138	230539	F	134.708	46.1208	n/a (female)	n/a (female)	..	64.5	U5b1b1a	..	..	..	n/a (female)	n/a (female)	ds.minus	..	..	PASS	..
VK519.SG	VK519	Norway_Nordland 4691b	tooth	2020	MargaryanNature2020	doi:10.1038/s41586-020-2688-8	ENA:PRJEB37976	ERR4059880	ftp.sra.ebi.ac.uk/vol1/run/ERR405/ERR4059880/VK519.final.bam	Context: Archaeological	1200	144	500-1000 CE	..	Norway_Viking_o2.SG	Nordland (Steigen, Steigen Mellem (78/- Hagbartsholm))	Norway	67.93	14.96	Native Pulldown on 3.2M snpset	SG	Shotgun	..	256641	130531	M	n/a (<300K SNPs)	n/a (<300K SNPs)	I1	I1	..	46.9	HV0a1	..	..	..	..	[0,0.014]	ds.minus	..	..	PASS	..
VK524.SG	VK524	Norway_Nordland 3708	tooth	2020	MargaryanNature2020	doi:10.1038/s41586-020-2688-8	ENA:PRJEB37976	ERR4059885	ftp.sra.ebi.ac.uk/vol1/run/ERR405/ERR4059885/VK524.final.bam	Context: Archaeological	1000	29	900-1000 CE	..	Norway_Viking.SG	Nordland (Nesna, Tommeidet (98/22))	Norway	66.26	12.73	Native Pulldown on 3.2M snpset	SG	Shotgun	..	947635	477323	M	0	0	I-Y3000	I1a2a1a1d1a1a	..	109.3	HV0a1	..	..	..	..	[0.001,0.004]	ds.minus	..	..	PASS	..
VK525.SG	VK525	Norway_Nordland 3709	tooth	2020	MargaryanNature2020	doi:10.1038/s41586-020-2688-8	ENA:PRJEB37976	ERR4059886	ftp.sra.ebi.ac.uk/vol1/run/ERR405/ERR4059886/VK525.final.bam	Context: Archaeological	1100	29	800-900 CE	..	Norway_Viking.SG	Nordland (Dønna, Hov (19/1, Løkta))	Norway	66.18	12.72	Native Pulldown on 3.2M snpset	SG	Shotgun	..	801955	404700	F	0	0	n/a (female)	n/a (female)	..	136.9	U5a1a2a	..	..	..	n/a (female)	n/a (female)	ds.minus	..	..	PASS	..
VK526.SG	VK526	Norway_Nordland 5317	tooth	2020	MargaryanNature2020	doi:10.1038/s41586-020-2688-8	ENA:PRJEB37976	ERR4059887	ftp.sra.ebi.ac.uk/vol1/run/ERR405/ERR4059887/VK526.final.bam	Context: Archaeological	1100	29	800-900 CE	..	Norway_Viking.SG	Nordland (Herøy, Sørherøy (Prestegården, 4/1))	Norway	65.97	12.27	Native Pulldown on 3.2M snpset	SG	Shotgun	..	1017445	514145	F	0	0	n/a (female)	n/a (female)	..	160	J2b1a3	..	..	..	n/a (female)	n/a (female)	ds.minus	..	..	PASS	..
VK529.SG	VK529	Norway_Nordland 642	tooth	2020	MargaryanNature2020	doi:10.1038/s41586-020-2688-8	ENA:PRJEB37976	ERR4059890	ftp.sra.ebi.ac.uk/vol1/run/ERR405/ERR4059890/VK529.final.bam	Context: Archaeological	1150	58	700-900 CE	..	Norway_Viking.SG	Nordland (Steigen, Leines (6/-))	Norway	67.64	14.79	Native Pulldown on 3.2M snpset	SG	Shotgun	..	1000661	505344	M	0	0	I-L813	I1a1b1a4a2	..	111.8	H7	..	..	..	..	[0.001,0.004]	ds.minus	..	..	PASS	..
VK53.SG	VK53	Gotland_Kopparsvik-161/65	petrous, tooth	2020	MargaryanNature2020	doi:10.1038/s41586-020-2688-8	ENA:PRJEB37976	ERR4059509	ftp.sra.ebi.ac.uk/vol1/run/ERR405/ERR4059509/VK53.final.bam	Context: Archaeological	975	43	900-1050 CE	..	Sweden_Viking.SG	Kopparsvik (Gotlands län, Gotland)	Sweden	57.63	18.28	Native Pulldown on 3.2M snpset	SG	Shotgun	..	617850	346802	M	0	0	I-CTS10228	I2a1a2b1a1	..	64.5	HV9b	..	..	..	..	[0.007,0.016]	ds.minus	..	..	PASS	hapConX=[0.007,0.016]
VK531.SG	VK531	Norway_Troms 5001A	tooth	2020	MargaryanNature2020	doi:10.1038/s41586-020-2688-8	ENA:PRJEB37976	ERR4059892	ftp.sra.ebi.ac.uk/vol1/run/ERR405/ERR4059892/VK531.final.bam	Direct: IntCal20	4347	61	2559-2290 calBCE (3918±36 BP, UBA-36964)	..	Norway_LN_BA.SG	Troms (Tromsø, Tussøy, Trygstad i Bø (188/10))	Norway	69.47	18	Native Pulldown on 3.2M snpset	SG	Shotgun	..	916584	463694	M	91.9571	0	R-P297	R1b1a1	..	87.1	U2e2a	..	..	..	..	[0.009,0.015]	ds.minus	..	..	PASS	hapConX=[0.009,0.015]
VK532.SG	VK532	Kragehave Odetofter XL718; IronAge_DA276	tooth	2020	MargaryanNature2020	doi:10.1038/s41586-020-2688-8	ENA:PRJEB37976	ERR4059893	ftp.sra.ebi.ac.uk/vol1/run/ERR405/ERR4059893/VK532.final.bam	Context: Archaeological	1850	57	1-200 CE	..	Denmark_IA.SG	Kragehave Odetofter (Zealand region)	Denmark	55.6555	12.2451	Native Pulldown on 3.2M snpset	SG	Shotgun	..	1126467	568132	M	0	0	I-Z59	I1	..	122.7	U2e2a1a	..	..	..	..	[0.006,0.009]	ds.minus	..	..	PASS	hapConX=[0.006,0.009]
VK533.SG	VK533	Oland 1076 28364 35; IronAge_DA290	tooth	2020	MargaryanNature2020	doi:10.1038/s41586-020-2688-8	ENA:PRJEB37976	ERR4059894	ftp.sra.ebi.ac.uk/vol1/run/ERR405/ERR4059894/VK533.final.bam	Context: Archaeological	1000	87	800-1100 CE	..	Sweden_Viking_o2.SG	Oland	Sweden	56.8058	16.7302	Native Pulldown on 3.2M snpset	SG	Shotgun	..	1142520	576162	M	0	0	N-L550	N1a1a1a1a1a1a	..	153.6	H13a1a1e	..	..	..	..	[0.003,0.005]	ds.minus	..	..	PASS	..
VK536.SG	VK536	Italy_Foggia-1240	petrous	2020	MargaryanNature2020	doi:10.1038/s41586-020-2688-8	ENA:PRJEB37976	ERR4059897	ftp.sra.ebi.ac.uk/vol1/run/ERR405/ERR4059897/VK536.final.bam	Context: Archaeological	800	87	1000-1300 CE	..	Italy_Medieval.SG	Cancarro (Apulia, Foggia)	Italy	41.34	15.26	Native Pulldown on 3.2M snpset	SG	Shotgun	..	748805	384568	F	0	0	n/a (female)	n/a (female)	..	81.9	H3h6	..	..	..	n/a (female)	n/a (female)	ds.minus	..	..	PASS	..
VK538.SG	VK538	Italy_Foggia-1249	petrous	2020	MargaryanNature2020	doi:10.1038/s41586-020-2688-8	ENA:PRJEB37976	ERR4059899	ftp.sra.ebi.ac.uk/vol1/run/ERR405/ERR4059899/VK538.final.bam	Context: Archaeological	800	87	1000-1300 CE	..	Italy_Medieval_o1.SG	Cancarro (Apulia, Foggia)	Italy	41.34	15.26	Native Pulldown on 3.2M snpset	SG	Shotgun	..	825164	421341	M	0	0	L-YP5671	L1a1b3a	..	95.5	H+16291	..	..	..	..	[0.009,0.016]	ds.minus	..	..	PASS	hapConX=[0.009,0.016]
VK544.SG	VK544	Ireland_FG254	petrous	2020	MargaryanNature2020	doi:10.1038/s41586-020-2688-8	ENA:PRJEB37976	ERR4059905	ftp.sra.ebi.ac.uk/vol1/run/ERR405/ERR4059905/VK544.final.bam	Context: Archaeological	1100	29	800-900 CE	..	Ireland_Viking.SG	Finglas (County Dublin)	Ireland	53.39	-6.3	Native Pulldown on 3.2M snpset	SG	Shotgun	..	911803	461249	F	15.6043	0	n/a (female)	n/a (female)	..	90.2	H24a	..	..	..	n/a (female)	n/a (female)	ds.minus	..	..	PASS	..
VK546.SG	VK546	Ireland_08E693	tooth	2020	MargaryanNature2020	doi:10.1038/s41586-020-2688-8	ENA:PRJEB37976	ERR4059907	ftp.sra.ebi.ac.uk/vol1/run/ERR405/ERR4059907/VK546.final.bam	Context: Archaeological	1100	29	800-900 CE	..	Ireland_Viking.SG	Islandbridge (County Dublin)	Ireland	53.34	-6.3	Native Pulldown on 3.2M snpset	SG	Shotgun	..	125034	66044	M	n/a (<300K SNPs)	n/a (<300K SNPs)	R-L448	R1a1a1b1a3a1	..	29.7	HV6	..	..	..	..	[0,0.014]	ds.minus	..	..	PASS	..
VK550.SG	VK550	Estonia_Salme_II-D; Estonia_Salme_II_SM10602:V	petrous	2020	MargaryanNature2020	doi:10.1038/s41586-020-2688-8	ENA:PRJEB37976	ERR4059911	ftp.sra.ebi.ac.uk/vol1/run/ERR405/ERR4059911/VK550.final.bam	Context: Archaeological	1200	29	700-800 CE	..	Estonia_EarlyViking.SG	Salme (Saare County, Saaremaa Municipality, Tehumardi Village)	Estonia	58.17	22.25	Native Pulldown on 3.2M snpset	SG	Shotgun	..	984223	501080	M	4.1016	0	N-L1025	N1a1a1a1a1a1a	..	87.4	V	..	..	..	..	[0.005,0.01]	ds.minus	..	..	PASS	hapConX=[0.005,0.01]
VK552.SG	VK552	Estonia_Salme_II-K; Estonia_Salme_II_SM10602:XI	petrous	2020	MargaryanNature2020	doi:10.1038/s41586-020-2688-8	ENA:PRJEB37976	ERR4059913	ftp.sra.ebi.ac.uk/vol1/run/ERR405/ERR4059913/VK552.final.bam	Context: Archaeological	1200	29	700-800 CE	..	Estonia_EarlyViking.SG	Salme (Saare County, Saaremaa Municipality, Tehumardi Village)	Estonia	58.17	22.25	Native Pulldown on 3.2M snpset	SG	Shotgun	..	891041	454937	M	0	0	I-CTS7362	I1a2a1a1d	..	104.7	H10e	..	..	..	..	[0.005,0.01]	ds.minus	..	..	PASS	hapConX=[0.005,0.01]
VK553.SG	VK553	Estonia_Salme_II-M; Estonia_Salme_II_SM10602:XIII	petrous	2020	MargaryanNature2020	doi:10.1038/s41586-020-2688-8	ENA:PRJEB37976	ERR4059914	ftp.sra.ebi.ac.uk/vol1/run/ERR405/ERR4059914/VK553.final.bam	Context: Archaeological	1200	29	700-800 CE	..	Estonia_EarlyViking.SG	Salme (Saare County, Saaremaa Municipality, Tehumardi Village)	Estonia	58.17	22.25	Native Pulldown on 3.2M snpset	SG	Shotgun	..	861063	439183	M	8.4436	0	I-S14887	I1a1b1a1e2~	..	86.7	K1c1h	..	..	..	..	[0.006,0.012]	ds.minus	..	..	PASS	hapConX=[0.006,0.012]
VK554.SG	VK554	Estonia_Salme_II-L; Estonia_Salme_II_SM10602:XII	petrous	2020	MargaryanNature2020	doi:10.1038/s41586-020-2688-8	ENA:PRJEB37976	ERR4059915	ftp.sra.ebi.ac.uk/vol1/run/ERR405/ERR4059915/VK554.final.bam	Direct: IntCal20	1120	52	705-949 calCE (1199±32 BP, Ua-50746)	..	Estonia_EarlyViking.SG	Salme (Saare County, Saaremaa Municipality, Tehumardi Village)	Estonia	58.17	22.25	Native Pulldown on 3.2M snpset	SG	Shotgun	..	739047	378233	M	0	0	I1	I1	..	71.5	W6a	..	..	..	..	[0.006,0.013]	ds.minus	..	..	PASS	hapConX=[0.006,0.013]
VK555.SG	VK555	Estonia_Salme_II-I; Estonia_Salme_II_SM10602:IX	petrous	2020	MargaryanNature2020	doi:10.1038/s41586-020-2688-8	ENA:PRJEB37976	ERR4059916	ftp.sra.ebi.ac.uk/vol1/run/ERR405/ERR4059916/VK555.final.bam	Context: Archaeological	1200	29	700-800 CE	..	Estonia_EarlyViking.SG	Salme (Saare County, Saaremaa Municipality, Tehumardi Village)	Estonia	58.17	22.25	Native Pulldown on 3.2M snpset	SG	Shotgun	..	796056	406619	M	0	0	I-Y3657	I1a2a1a1d1~	..	91.5	U3b1b	..	..	..	..	[0.005,0.011]	ds.minus	..	..	PASS	hapConX=[0.005,0.011]
VK57.SG	VK57	Gotland_Frojel-03601	tooth	2020	MargaryanNature2020	doi:10.1038/s41586-020-2688-8	ENA:PRJEB37976	ERR4059511	ftp.sra.ebi.ac.uk/vol1/run/ERR405/ERR4059511/VK57.final.bam	Context: Archaeological	975	43	900-1050 CE	..	Sweden_Viking.SG	Frojel (Gotlands län, Gotland)	Sweden	57.34	18.19	Native Pulldown on 3.2M snpset	SG	Shotgun	..	231699	118370	M	n/a (<300K SNPs)	n/a (<300K SNPs)	R-L151	R1b1a1b1a1a	..	53	J1c6	..	..	..	..	[0.001,0.019]	ds.minus	..	..	PASS	..
VK582.SG	VK582	SBM1028 ALKEN ENGE 2013, X2244; IronAge_DA310	tooth	2020	MargaryanNature2020	doi:10.1038/s41586-020-2688-8	ENA:PRJEB37976	ERR4059918	ftp.sra.ebi.ac.uk/vol1/run/ERR405/ERR4059918/VK582.final.bam	Context: Archaeological	1900	29	1-100 CE	..	Denmark_IA.SG	Alken Enge (Jutland region)	Denmark	56.05	9.94	Native Pulldown on 3.2M snpset	SG	Shotgun	..	128889	66301	M	n/a (<300K SNPs)	n/a (<300K SNPs)	I-L801	I2a1b1a2b1	..	10.1	H6a1b3	..	..	..	..	[0,0.011]	ds.minus	..	..	PASS	..
VK63.SG	VK63	Gotland_Frojel-01499	tooth	2020	MargaryanNature2020	doi:10.1038/s41586-020-2688-8	ENA:PRJEB37976	ERR4059514	ftp.sra.ebi.ac.uk/vol1/run/ERR405/ERR4059514/VK63.final.bam	Context: Archaeological	975	43	900-1050 CE	..	Sweden_Viking.SG	Frojel (Gotlands län, Gotland)	Sweden	57.34	18.19	Native Pulldown on 3.2M snpset	SG	Shotgun	..	218921	116763	F	n/a (<300K SNPs)	n/a (<300K SNPs)	n/a (female)	n/a (female)	..	63.1	H56	..	..	..	n/a (female)	n/a (female)	ds.minus	..	..	PASS	..
VK65.SG	VK65	Denmark_Tollemosegard-BQ	tooth	2020	MargaryanNature2020	doi:10.1038/s41586-020-2688-8	ENA:PRJEB37976	ERR4059516	ftp.sra.ebi.ac.uk/vol1/run/ERR405/ERR4059516/VK65.final.bam	Context: Archaeological	1100	87	700-1000 CE	..	Denmark_EarlyViking.SG	Tollemosegard (Zealand region)	Denmark	55.87	12.08	Native Pulldown on 3.2M snpset	SG	Shotgun	..	481455	248720	F	0	0	n/a (female)	n/a (female)	..	148.1	V25	..	..	..	n/a (female)	n/a (female)	ds.minus	..	..	PASS	..
VK69.SG	VK69	Denmark_Tollemosegard-DS	tooth	2020	MargaryanNature2020	doi:10.1038/s41586-020-2688-8	ENA:PRJEB37976	ERR4059517	ftp.sra.ebi.ac.uk/vol1/run/ERR405/ERR4059517/VK69.final.bam	Context: Archaeological	1100	87	700-1000 CE	..	Denmark_EarlyViking.SG	Tollemosegard (Zealand region)	Denmark	55.87	12.08	Native Pulldown on 3.2M snpset	SG	Shotgun	..	634169	338340	F	4.27281	0	n/a (female)	n/a (female)	..	23.3	H2a2a1	..	..	..	n/a (female)	n/a (female)	ds.minus	..	..	PASS	..
VK70.SG	VK70	Denmark_Tollemosegard-EW	tooth	2020	MargaryanNature2020	doi:10.1038/s41586-020-2688-8	ENA:PRJEB37976	ERR4059518	ftp.sra.ebi.ac.uk/vol1/run/ERR405/ERR4059518/VK70.final.bam	Context: Archaeological	1100	87	700-1000 CE	..	Denmark_EarlyViking.SG	Tollemosegard (Zealand region)	Denmark	55.87	12.08	Native Pulldown on 3.2M snpset	SG	Shotgun	..	1139492	577104	M	0	0	I-Y6374	I1a1b1a1c1~	..	266.2	H7d4	..	..	..	..	[0.005,0.007]	ds.minus	..	..	PASS	hapConX=[0.005,0.007]
VK74.SG	VK74	Greenland late-0928; Greenland_V051_0928	tooth	2020	MargaryanNature2020	doi:10.1038/s41586-020-2688-8	ENA:PRJEB37976	ERR4059520	ftp.sra.ebi.ac.uk/vol1/run/ERR405/ERR4059520/VK74.final.bam	Direct (WARNING CHECK IF MARINE CORRECTION REQUIRED): IntCal20	776	56	1046-1267 calCE (865±40 BP, AAR-1144)	..	Greenland_LateNorse_lc.SG	V051 (Western Settlement)	Greenland	64.25	-50.1	Native Pulldown on 3.2M snpset	SG	Shotgun	..	3374	1739	F	n/a (<300K SNPs)	n/a (<300K SNPs)	n/a (female)	n/a (female)	..	19.9	U4b1b1b	..	..	..	n/a (female)	n/a (female)	ds.minus	..	..	QUESTIONABLE	2500.to.5000.SNPs
VK75.SG	VK75	Greenland late-0929; Greenland_V051_KAL-0929 / skeleton 11	tooth	2020	MargaryanNature2020	doi:10.1038/s41586-020-2688-8	ENA:PRJEB37976	ERR4059521	ftp.sra.ebi.ac.uk/vol1/run/ERR405/ERR4059521/VK75.final.bam	Direct (WARNING CHECK IF MARINE CORRECTION REQUIRED): IntCal20	931	62	893-1155 calCE (1030±45 BP, AAR-1143)	..	Greenland_LateNorse.SG	V051 (Western Settlement)	Greenland	64.25	-50.1	Native Pulldown on 3.2M snpset	SG	Shotgun	..	300548	154316	M	n/a (<300K SNPs)	n/a (<300K SNPs)	R-M269	R1b1a1b	..	140.5	H54	..	..	..	..	[0,0.004]	ds.minus	..	..	PASS	..
VK76.SG	VK76	Greenland late-0957; Greenland_V051_KAL-0957 / skeleton 27	tooth	2020	MargaryanNature2020	doi:10.1038/s41586-020-2688-8	ENA:PRJEB37976	ERR4059522	ftp.sra.ebi.ac.uk/vol1/run/ERR405/ERR4059522/VK76.final.bam	Direct (WARNING CHECK IF MARINE CORRECTION REQUIRED): IntCal20	878	46	995-1154 calCE (989±24 BP, AAR-5261)	..	Greenland_LateNorse_lc.SG	V051 (Western Settlement)	Greenland	64.25	-50.1	Native Pulldown on 3.2M snpset	SG	Shotgun	..	3123	1666	U	n/a (<300K SNPs)	n/a (<300K SNPs)	n/a (sex unknown)	n/a (sex unknown)	..	9.4	U4a1	..	..	..	n/a (sex unknown)	n/a (sex unknown)	ds.minus	..	..	QUESTIONABLE	2500.to.5000.SNPs
VK78.SG	VK78	Greenland late-0960; Greenland_V051_KAL-0960 / skeleton 30	tooth	2020	MargaryanNature2020	doi:10.1038/s41586-020-2688-8	ENA:PRJEB37976	ERR4059524	ftp.sra.ebi.ac.uk/vol1/run/ERR405/ERR4059524/VK78.final.bam	Direct (WARNING CHECK IF MARINE CORRECTION REQUIRED): IntCal20	843	51	1024-1211 calCE (940±45 BP, AAR-1145)	..	Greenland_LateNorse.SG	V051 (Western Settlement)	Greenland	64.25	-50.1	Native Pulldown on 3.2M snpset	SG	Shotgun	..	32923	17642	F	n/a (<300K SNPs)	n/a (<300K SNPs)	n/a (female)	n/a (female)	..	22.9	H1i2	..	..	..	n/a (female)	n/a (female)	ds.minus	..	..	PASS	..
VK9.SG	VK9	Greenland_Ø64_KNK2655x530	tooth	2020	MargaryanNature2020	doi:10.1038/s41586-020-2688-8	ENA:PRJEB37976	ERR4059479	ftp.sra.ebi.ac.uk/vol1/run/ERR405/ERR4059479/VK9.final.bam	Context: Archaeological	950	58	900-1100 CE	..	Greenland_EarlyNorse_1d.rel.VK11.VK1.SG	64 (Eastern Settlement)	Greenland	60.99	-45.42	Native Pulldown on 3.2M snpset	SG	Shotgun	..	107780	54486	F	n/a (<300K SNPs)	n/a (<300K SNPs)	n/a (female)	n/a (female)	..	57.8	J1c3g	..	..	..	n/a (female)	n/a (female)	ds.minus	..	..	PASS	..
VO2001.AG	VO2001	9861 (Vovnihy-2, 1949-1952)	Petrous	2023	PosthYuNature2023	doi:10.1038/s41586-023-05726-0	ENA:PRJEB51862	ERR10693274	ftp.sra.ebi.ac.uk/vol1/run/ERR106/ERR10693274/VO2001.A0101.bam;ftp.sra.ebi.ac.uk/vol1/run/ERR106/ERR10693274/VO2001.A0101.bam.bai	Direct: IntCal20	7531	33	5636-5484 calBCE (6660±31 BP, MAMS-47547)	..	Ukraine_N.AG	Vovnihy-2 (Dnipropetrovsk Oblast, Dnipro District, Solone municipality)	Ukraine	48.133	35.082	Native pulldown on 3.2M snpset	AG	1240k	1	654089	339162	M	10.8052	0	R-V88	R1b	..	4.94	U5b2	..	..	..	..	[0.003,0.01]	ds.half	VO2001.A0101	5.001	PASS	..
VPB-310.SG	VPB-310	VPBper310(310)	petrous	2022	MarotiTorokCurrBio2022	doi:10.1016/j.cub.2022.04.093	ENA:PRJEB49971	ERR8050290	ftp.sra.ebi.ac.uk/vol1/run/ERR805/ERR8050290/VPB-31.bam;ftp.sra.ebi.ac.uk/vol1/run/ERR805/ERR8050290/VPB-31.bam.bai	Direct: IntCal20	1008	31	892-993 calCE (1108±15 BP, DeA-26590)	young adult	Hungary_Conqueror_Elite.SG	Vörs-Papkert-B (Zala County, Keszthely)	Hungary	46.8003	17.3095	Native Pulldown on 3.2M snpset	SG	Shotgun	4	767912	401181	M	0	0	CT	CT	..	200.296	D4e4	..	0.167	0.201	..	[0.365,0.389]	ds.half,ds.half,ds.half,ds.half	VPBper310_S9_L001,VPBper310_S9_L002,VPBper310_S9_L003,VPBper310_S9_L004	..	CRITICAL	hapConX=[0.365,0.389]
VSL004.AG	VSL004	10075 (Vasylivka-1)	Petrous	2023	PosthYuNature2023	doi:10.1038/s41586-023-05726-0	ENA:PRJEB51862	ERR10693279	ftp.sra.ebi.ac.uk/vol1/run/ERR106/ERR10693279/VSL004.A0101.bam;ftp.sra.ebi.ac.uk/vol1/run/ERR106/ERR10693279/VSL004.A0101.bam.bai	Direct: IntCal20, drop 8282-7960 calBCE (8960±50 BP, Poz-81127) and 9107-8556 (9420±50 BP, Poz-81128) because they are both mutually inconsistent and also inconsistent with the other more precise date by R_Combine	10358	68	8543-8299 calBCE (9200±35 BP, PSUAMS-2394)	..	Ukraine_Mesolithic_contam.AG	Vasylivka-1 (Dnipropetrovsk Oblast, Synelnykove District)	Ukraine	48.2206	35.4035	Native pulldown on 3.2M snpset	AG	1240k	1	328356	175095	M	n/a (<300K SNPs)	n/a (<300K SNPs)	R-V88	R1b	..	0.7	n/a (<2x)	n/a (<2x)	..	..	..	[0.026,0.051]	ds.half	VSL004.A0101	3.235	CRITICAL	hapConX=[0.026,0.051], not damage restricted in publication but we suggest damage-restricting
Vt778.SG	Vt778	20778, 72.NT.TS2	petrous	2018	McCollScience2018	doi:10.1126/science.aat3628	ENA:PRJEB26721	ERR2684101	ftp.sra.ebi.ac.uk/vol1/run/ERR268/ERR2684101/Vt778.bam;ftp.sra.ebi.ac.uk/vol1/run/ERR268/ERR2684101/Vt778.bam.bai	Direct: IntCal20	2648	81	800-551 calBCE (2549±28 BP, OxA-X-2737-47)	..	Vietnam_LN.SG	Nam Tun (Northwest Lai Châu)	Vietnam	22.393	103.482	Native Pulldown on 3.2M snpset	SG	Shotgun	..	163867	84761	M	n/a (<300K SNPs)	n/a (<300K SNPs)	O-CTS2643	O2a2b1a2a1a	..	..	F1a1a1	..	0.32	..	..	[0,0.008]	ds.minus	..	..	PASS	..
Vt779.SG	Vt779	20779, NN.MX3	petrous	2018	McCollScience2018	doi:10.1126/science.aat3628	ENA:PRJEB26721	ERR2684102	ftp.sra.ebi.ac.uk/vol1/run/ERR268/ERR2684102/Vt779.bam;ftp.sra.ebi.ac.uk/vol1/run/ERR268/ERR2684102/Vt779.bam.bai	Direct: IntCal20	2237	55	386-206 calBCE (2242±24 BP, OxA-35979)	..	Vietnam_BA_DongSonCulture.SG	Nui Nap (Northern Thanh Noa)	Vietnam	19.801	105.75	Native Pulldown on 3.2M snpset	SG	Shotgun	..	137194	70625	F	n/a (<300K SNPs)	n/a (<300K SNPs)	n/a (female)	n/a (female)	..	..	M7c1b2b	..	0.51	..	n/a (female)	n/a (female)	ds.minus	..	..	PASS	..
Vt781.SG	Vt781	20781, 76.NN.M1A	petrous	2018	McCollScience2018	doi:10.1126/science.aat3628	ENA:PRJEB26721	ERR2684103	ftp.sra.ebi.ac.uk/vol1/run/ERR268/ERR2684103/Vt781.bam;ftp.sra.ebi.ac.uk/vol1/run/ERR268/ERR2684103/Vt781.bam.bai	Direct: IntCal20	2242	57	389-207 calBCE (2248±24 BP, OxA-35980)	..	Vietnam_BA_DongSonCulture.SG	Nui Nap (Northern Thanh Noa)	Vietnam	19.801	105.75	Native Pulldown on 3.2M snpset	SG	Shotgun	..	135895	69840	F	n/a (<300K SNPs)	n/a (<300K SNPs)	n/a (female)	n/a (female)	..	..	F1a	..	0.48	..	n/a (female)	n/a (female)	ds.minus	..	..	PASS	..
Vt796.SG	Vt796	20796, 77.NN.M18.KB	petrous	2018	McCollScience2018	doi:10.1126/science.aat3628	ENA:PRJEB26721	ERR2684104	ftp.sra.ebi.ac.uk/vol1/run/ERR268/ERR2684104/Vt796.bam;ftp.sra.ebi.ac.uk/vol1/run/ERR268/ERR2684104/Vt796.bam.bai	Direct: IntCal20	2138	80	350-54 calBCE (2143±24 BP, OxA-35981)	..	Vietnam_BA_DongSonCulture.SG	Nui Nap (Northern Thanh Noa)	Vietnam	19.801	105.75	Native Pulldown on 3.2M snpset	SG	Shotgun	..	112219	57869	F	n/a (<300K SNPs)	n/a (<300K SNPs)	n/a (female)	n/a (female)	..	..	F1e3	..	0.45	..	n/a (female)	n/a (female)	ds.minus	..	..	PASS	..
WCX004.AG	WCX004	WLS-7	Femur	2023	PosthYuNature2023	doi:10.1038/s41586-023-05726-0	ENA:PRJEB51862	ERR10693283	ftp.sra.ebi.ac.uk/vol1/run/ERR106/ERR10693283/WCX004.A0101.bam;ftp.sra.ebi.ac.uk/vol1/run/ERR106/ERR10693283/WCX004.A0101.bam.bai	Direct: IntCal20	10471	64	8627-8355 calBCE (9285±30 BP, ETH-74725)	..	Belgium_Mesolithic_contam.AG	Waulsort Caverne X (Wallonia region, Namur province)	Belgium	50.2	4.84	Native pulldown on 3.2M snpset	AG	1240k	3	171219	88491	F	n/a (<300K SNPs)	n/a (<300K SNPs)	n/a (female)	n/a (female)	..	0.732	n/a (<2x)	n/a (<2x)	..	..	n/a (female)	n/a (female)	ds.half,ss.minus,ss.minus	WCX004.A0101,WCX004.A0102,WCX004.A0103	5.442,6.884,6.231	CRITICAL	mtDNA contamination of 11-13% in published paper
WCX004.AG	WCX004	WLS-7	Femur	2023	PosthYuNature2023	doi:10.1038/s41586-023-05726-0	ENA:PRJEB51862	ERR10693285	ftp.sra.ebi.ac.uk/vol1/run/ERR106/ERR10693285/WCX004.A0103.bam;ftp.sra.ebi.ac.uk/vol1/run/ERR106/ERR10693285/WCX004.A0103.bam.bai	Direct: IntCal20	10471	64	8627-8355 calBCE (9285±30 BP, ETH-74725)	..	Belgium_Mesolithic_contam.AG	Waulsort Caverne X (Wallonia region, Namur province)	Belgium	50.2	4.84	Native pulldown on 3.2M snpset	AG	1240k	3	171219	88491	F	n/a (<300K SNPs)	n/a (<300K SNPs)	n/a (female)	n/a (female)	..	0.732	n/a (<2x)	n/a (<2x)	..	..	n/a (female)	n/a (female)	ds.half,ss.minus,ss.minus	WCX004.A0101,WCX004.A0102,WCX004.A0103	5.442,6.884,6.231	CRITICAL	mtDNA contamination of 11-13% in published paper
WEZ59.SG	WEZ59	ALM 2013/0463-1980	..	2020	WegmannCurBio2020	doi:10.1016/j.cub.2020.08.033	ENA:PRJEB38406	ERR4463426	ftp.sra.ebi.ac.uk/vol1/run/ERR446/ERR4463426/WEZ59.join.hg19_whole.Mkdup.len.realg.newhead.bam	Context: Archaeological	3200	29	1300-1200 BCE	..	Germany_Tollense_BA.SG	Tollense-battlefield (Mecklenburg-Vorpommern, Mecklenburg-Vorpommern, Mecklenburgische Seenplatte)	Germany	53.74	13.31	Native Pulldown on 3.2M snpset	SG	Shotgun	..	96942	48910	M	n/a (<300K SNPs)	n/a (<300K SNPs)	R-CTS9881	R1b1a1b1a1a2c1a4b2c1a1	..	..	U5a2b1a	..	..	..	..	[0,0.023]	minus	..	..	PASS	..
WGH35-1.SG	WGH35-1	..	pertous	2020	NingNatureCommunications2020	doi:10.1038/s41467-020-16557-2	ENA:PRJEB36297	ERR6504194	ftp.sra.ebi.ac.uk/vol1/run/ERR650/ERR6504194/WGH35-1.merged.fixedHeader.rmdup.sorted.q30.bam;ftp.sra.ebi.ac.uk/vol1/run/ERR650/ERR6504194/WGH35-1.merged.fixedHeader.rmdup.sorted.q30.bam.bai	Context: Archaeological	5250	144	3550-3050 BCE	..	China_YR_MN_o.SG	Wanggou site (Henan province, Yingyang county, Wanggou village)	China	34.8192	113.396	Native Pulldown on 3.2M snpset	SG	Shotgun	1	34994	18436	F	n/a (<300K SNPs)	n/a (<300K SNPs)	n/a (female)	n/a (female)	..	3.70318	..	..	..	0.00276735	n/a (female)	n/a (female)	ds.minus	..	0.06053	PASS	..
WGM20.SG	WGM20	..	pertous	2020	NingNatureCommunications2020	doi:10.1038/s41467-020-16557-2	ENA:PRJEB36297	ERR6504195	ftp.sra.ebi.ac.uk/vol1/run/ERR650/ERR6504195/WGM20.merged.fixedHeader.rmdup.sorted.q30.bam;ftp.sra.ebi.ac.uk/vol1/run/ERR650/ERR6504195/WGM20.merged.fixedHeader.rmdup.sorted.q30.bam.bai	Context: Archaeological	5250	144	3550-3050 BCE	..	China_YR_MN.SG	Wanggou site (Henan province, Yingyang county, Wanggou village)	China	34.8192	113.396	Native Pulldown on 3.2M snpset	SG	Shotgun	1	79282	43208	F	n/a (<300K SNPs)	n/a (<300K SNPs)	n/a (female)	n/a (female)	..	4.81073	..	..	..	0.00681638	n/a (female)	n/a (female)	ds.minus	..	0.18446	PASS	..
WOL001.AG	WOL001	Gst. 1286/30/1286/31	Tooth	2023	PosthYuNature2023	doi:10.1038/s41586-023-05726-0	ENA:PRJEB51862	ERR10693286	ftp.sra.ebi.ac.uk/vol1/run/ERR106/ERR10693286/WOL001.A0101.bam;ftp.sra.ebi.ac.uk/vol1/run/ERR106/ERR10693286/WOL001.A0101.bam.bai	Direct: IntCal20	8784	104	7034-6656 calBCE (7930±30 BP, Beta–444159)	..	Austria_Mesolithic_contam.AG	Wöllersdorf (Niederösterreich, Wiener Neustadt(Land))	Austria	47.8627	16.18	Native pulldown on 3.2M snpset	AG	1240k	1	209539	109897	M	n/a (<300K SNPs)	n/a (<300K SNPs)	P37.2	I2a1a	..	9.516	U5a2	..	..	..	..	[0.04,0.084]	ds.half	WOL001.A0101	5.516	CRITICAL	hapConX=[0.04,0.084], not damage restricted in publication but we suggest damage-restricting
XAN021.AG	XAN021	..	bone_petrous	2023	SkourtaniotiRingbauerNatureEcologyEvolution2023	doi:10.1038/s41559-022-01952-3	ENA:PRJEB56216	ERR10675990	ftp.sra.ebi.ac.uk/vol1/run/ERR106/ERR10675990/XAN021.sslib_merged_rmdup.q30.bam;ftp.sra.ebi.ac.uk/vol1/run/ERR106/ERR10675990/XAN021.sslib_merged_rmdup.q30.bam.bai	Context: Archaeological	3175	72	1350-1100 BCE	..	Greece_Crete_Chania_LBA.AG	Chania (Crete)	Greece	35.5173	24.0149	Native pulldown on 3.2M snpset	AG	1240k	2	493519	253867	F	45.6782	0	n/a (female)	n/a (female)	..	..	H1az	..	..	..	n/a (female)	n/a (female)	ss.minus	ILLUMINA-XAN021.A0101.TF1.1_S0_L001_R1_001.fastq,ILLUMINA-XAN021.A0101.TF1.2_S0_L006_R1_001.fastq	..	PASS	..
XAN026.AG	XAN026	..	bone_petrous	2023	SkourtaniotiRingbauerNatureEcologyEvolution2023	doi:10.1038/s41559-022-01952-3	ENA:PRJEB56216	ERR10675995	ftp.sra.ebi.ac.uk/vol1/run/ERR106/ERR10675995/XAN026.sslib_merged_rmdup.q30.bam;ftp.sra.ebi.ac.uk/vol1/run/ERR106/ERR10675995/XAN026.sslib_merged_rmdup.q30.bam.bai	Context: Archaeological	3175	72	1350-1100 BCE	..	Greece_Crete_Chania_LBA.AG	Chania (Crete)	Greece	35.5173	24.0149	Native pulldown on 3.2M snpset	AG	1240k	9	187024	97855	F	n/a (<300K SNPs)	n/a (<300K SNPs)	n/a (female)	n/a (female)	..	..	..	..	..	..	n/a (female)	n/a (female)	ss.minus	ILLUMINA-XAN026.A0101.TF1.1_S0_L001_R1_001.fastq,ILLUMINA-XAN026.A0201.TF1.1_S0_L001_R1_001.fastq,ILLUMINA-XAN026.A0301.TF1.1_S0_L001_R1_001.fastq,ILLUMINA-XAN026.A0401.TF1.1_S0_L001_R1_001.fastq,ILLUMINA-XAN026.A0501.TF1.1_S0_L001_R1_001.fastq,ILLUMINA-XAN026.A0601.TF1.1_S0_L001_R1_001.fastq,ILLUMINA-XAN026.A0701.TF1.1_S0_L001_R1_001.fastq,ILLUMINA-XAN026.A0801.TF1.1_S0_L001_R1_001.fastq,ILLUMINA-XAN026.A0901.TF1.1_S0_L001_R1_001.fastq	..	PASS	..
XAN041.AG	XAN041	..	bone_petrous	2023	SkourtaniotiRingbauerNatureEcologyEvolution2023	doi:10.1038/s41559-022-01952-3	ENA:PRJEB56216	ERR10676005	ftp.sra.ebi.ac.uk/vol1/run/ERR106/ERR10676005/XAN041.sslib_merged_rmdup.q30.bam;ftp.sra.ebi.ac.uk/vol1/run/ERR106/ERR10676005/XAN041.sslib_merged_rmdup.q30.bam.bai	Context: Archaeological	3250	29	1400-1300 BCE	..	Greece_Crete_Chania_LBA.AG	Chania (Crete)	Greece	35.5173	24.0149	Native pulldown on 3.2M snpset	AG	1240k	1	772687	397025	M	..	..	J-PF5119	J2a1a1a2	..	..	K1a+195	..	..	..	..	[0.016,0.023]	ss.minus	ILLUMINA-XAN041.A0101.TF1.1_S0_L001_R1_001.fastq	..	QUESTIONABLE	hapConX=[0.016,0.023]
XHM100.SG	XHM100	XHM100	tooth	2021	ZhangNature2021	doi:10.1038/s41586-021-04052-7	ENA:PRJEB46875	ERR6454749	ftp.sra.ebi.ac.uk/vol1/run/ERR645/ERR6454749/XHM100.bam;ftp.sra.ebi.ac.uk/vol1/run/ERR645/ERR6454749/XHM100.bam.bai	Direct: IntCal20 (R_Combine) (WARNING: Missing lab code)	3757	45	1882-1742 calBCE (3479±20 BP) [R_combine: (3470±30 BP, Beta), (3485±25 BP; LZU-)]	..	China_Xinjiang_Xiaohe_BA.SG	Xiaohe (Xinjiang)	China	40.3364	88.6725	Native Pulldown on 3.2M snpset	SG	Shotgun	1	361008	191939	F	191.117	20.2339	n/a (female)	n/a (female)	..	..	C4	..	0.0489	..	n/a (female)	n/a (female)	ds.half	XHM100	0.58264	PASS	..
yak030-b1e1l2p1.SG	yak030	yak030 (Dyupsya)	tooth	2018	KilincSciAdv2021	doi:10.1126/sciadv.abc4587	ENA:PRJEB39378	ERR4351620	ftp.sra.ebi.ac.uk/vol1/run/ERR435/ERR4351620/Yak030-b1e1l2p1_GGATCAA_L008_merged.161020_ST-E00201_0161_AH3NY2ALXX.hs37d5.fa.cons.90perc.bam	Direct: IntCal20	2606	74	789-544 calBCE (2520±30 BP, Beta-422228)	..	Russia_CentralYakutia_IA.SG	Dyupsya (Sakha Republic, Ust-Aldansky Ulus)	Russia	63.0167	130.737	Native Pulldown on 3.2M snpset	SG	Shotgun	1	74979	38227	M	n/a (<300K SNPs)	n/a (<300K SNPs)	..	..	..	20.6623	C4b3	..	..	0.263407	..	..	ds.minus	Yak030-b1e1l2p1_GGATCAA_L008_merged.161020_ST-E00201_0161_AH3NY2ALXX	0.1	PASS	..
YUN003_049.AG	YUN003_049	Grave 69, Grave 126	Petrous, Tooth (47)	2023	PenskeHaakNature2023	10.1038/s41586-023-06334-8	ENA:PRJEB62503	ERR11495563	ftp.sra.ebi.ac.uk/vol1/run/ERR114/ERR11495563/YUN003_049.merge.bam;ftp.sra.ebi.ac.uk/vol1/run/ERR114/ERR11495563/YUN003_049.merge.bam.bai	Context: Archaeological Period	6350	115	4600-4200 BCE	25-35 yrs.	Bulgaria_Yunatsite_Chalcolithic_GumelnitaKaranovo.AG	Yunatsite (Pazardzhik province)	Bulgaria	42.23	24.26	Native pulldown on 3.2M snpset	AG	1240k	3	864467	454180	F	..	..	n/a (female)	n/a (female)	..	..	U2+152	[0.989,0.994]	..	..	..	..	ds.half	YUN003.A0101.TF1.1_trim2,YUN003.A0201.TF1.1_trim10,YUN049.A0101.TF1.1_trim2	13.802	PASS	..
ZLNR-1.SG	ZLNR-1	..	tooth	2020	NingNatureCommunications2020	doi:10.1038/s41467-020-16557-2	ENA:PRJEB36297	ERR6504203	ftp.sra.ebi.ac.uk/vol1/run/ERR650/ERR6504203/ZLNR-1.merged.fixedHeader.rmdup.sorted.q30.bam;ftp.sra.ebi.ac.uk/vol1/run/ERR650/ERR6504203/ZLNR-1.merged.fixedHeader.rmdup.sorted.q30.bam.bai	Direct: IntCal20	1786	39	81-236 calCE (1880±30 BP, Beta-500004)	..	China_AR_IA.SG	Zhalainuoer mining site (Inner Mongolia, Hulunbuir, Zhalainuoer)	China	46.8613	119.655	Native Pulldown on 3.2M snpset	SG	Shotgun	1	71865	39079	M	n/a (<300K SNPs)	n/a (<300K SNPs)	..	..	..	37.9883	N9a9	..	..	0.511571	..	..	ds.minus	..	0.13628	PASS	..
zrj003.SG	zrj003	Shamakhi 'III'	tooth	2023	KoptekinCurrentBiology2023	doi:10.1016/j.cub.2022.11.034	ENA:PRJEB51705	ERR9322484	ftp.sra.ebi.ac.uk/vol1/run/ERR932/ERR9322484/zrj003-b1e1l1p1_TCAGCTT_L004_ARmerged.181003_ST-E00198_0330_AHT5FHCCXY.all.hs37d5.fa.cons.90perc.bam;ftp.sra.ebi.ac.uk/vol1/run/ERR932/ERR9322484/zrj003-b1e1l1p1_TCAGCTT_L004_ARmerged.181003_ST-E00198_0330_AHT5FHCCXY.all.hs37d5.fa.cons.90perc.bam.bai	Direct: IntCal20	1678	42	205-346 calCE (1797±28 BP, Ua-65816)	..	Azerbaijan_Shamakhi_Antiquity.SG	Shamakhi	Azerbaijan	40.63	48.62	Native pulldown on 3.2M snpset	SG	Shotgun	1	243339	121833	M	n/a (<300K SNPs)	n/a (<300K SNPs)	J-Z1842	J1a2b1	..	20.914	K1a19	[0.977,0.992]	0.152	..	..	[0,0.003]	ds.minus	zrj003-b1e1l1p1_TCAGCTT_L004_ARmerged.181003_ST-E00198_0330_AHT5FHCCXY.all	0.652	PASS	..

### Sheet: Western group (modern)
Master ID (AADR)	Original publication (AADR)	Repository accession (AADR)	Group ID (AADR)	Lat. (AADR)	Long. (AADR)	Data source	Data source publication
HGDP01173	doi:10.1126/science.aay5012	ENA:PRJEB6463 & ENA:PRJEB14173 & EMBL-EBI HGDP & WSI HGDP & CEPH Biobank at Fondation Jean Dausset-CEPH Paris HGDP	Italian_North.DG	46	10	gnomAD v3.1.2	doi:10.1101/gr.278378.123
HGDP00564	doi:10.1126/science.aay5012	ENA:PRJEB6463 & ENA:PRJEB14173 & EMBL-EBI HGDP & WSI HGDP & CEPH Biobank at Fondation Jean Dausset-CEPH Paris HGDP	Druze.DG	32	35	gnomAD v3.1.2	doi:10.1101/gr.278378.123
HGDP00640	doi:10.1126/science.aay5012	ENA:PRJEB6463 & ENA:PRJEB14173 & EMBL-EBI HGDP & WSI HGDP & CEPH Biobank at Fondation Jean Dausset-CEPH Paris HGDP	BedouinA.DG	31	35	gnomAD v3.1.2	doi:10.1101/gr.278378.123
HGDP01164	doi:10.1126/science.aay5012	ENA:PRJEB6463 & ENA:PRJEB14173 & EMBL-EBI HGDP & WSI HGDP & CEPH Biobank at Fondation Jean Dausset-CEPH Paris HGDP	Italian_North.DG	43	11	gnomAD v3.1.2	doi:10.1101/gr.278378.123
HGDP01072	doi:10.1126/science.aay5012	ENA:PRJEB6463 & ENA:PRJEB14173 & EMBL-EBI HGDP & WSI HGDP & CEPH Biobank at Fondation Jean Dausset-CEPH Paris HGDP	Sardinian.DG	40	9	gnomAD v3.1.2	doi:10.1101/gr.278378.123
HGDP00637	doi:10.1126/science.aay5012	ENA:PRJEB6463 & ENA:PRJEB14173 & EMBL-EBI HGDP & WSI HGDP & CEPH Biobank at Fondation Jean Dausset-CEPH Paris HGDP	BedouinA.DG	31	35	gnomAD v3.1.2	doi:10.1101/gr.278378.123
HGDP01171	doi:10.1126/science.aay5012	ENA:PRJEB6463 & ENA:PRJEB14173 & EMBL-EBI HGDP & WSI HGDP & CEPH Biobank at Fondation Jean Dausset-CEPH Paris HGDP	Italian_North.DG	46	10	gnomAD v3.1.2	doi:10.1101/gr.278378.123
HGDP00606	doi:10.1126/science.aay5012	ENA:PRJEB6463 & ENA:PRJEB14173 & EMBL-EBI HGDP & WSI HGDP & CEPH Biobank at Fondation Jean Dausset-CEPH Paris HGDP	Druze.DG	32	35	gnomAD v3.1.2	doi:10.1101/gr.278378.123
HGDP00579	doi:10.1126/science.aay5012	ENA:PRJEB6463 & ENA:PRJEB14173 & EMBL-EBI HGDP & WSI HGDP & CEPH Biobank at Fondation Jean Dausset-CEPH Paris HGDP	Druze.DG	32	35	gnomAD v3.1.2	doi:10.1101/gr.278378.123
HGDP00740	doi:10.1126/science.aay5012	ENA:PRJEB6463 & ENA:PRJEB14173 & EMBL-EBI HGDP & WSI HGDP & CEPH Biobank at Fondation Jean Dausset-CEPH Paris HGDP	Palestinian.DG	32	35	gnomAD v3.1.2	doi:10.1101/gr.278378.123
HGDP01063	doi:10.1126/science.aay5012	ENA:PRJEB6463 & ENA:PRJEB14173 & EMBL-EBI HGDP & WSI HGDP & CEPH Biobank at Fondation Jean Dausset-CEPH Paris HGDP	Sardinian.DG	40	9	gnomAD v3.1.2	doi:10.1101/gr.278378.123
HGDP01074	doi:10.1126/science.aay5012	ENA:PRJEB6463 & ENA:PRJEB14173 & EMBL-EBI HGDP & WSI HGDP & CEPH Biobank at Fondation Jean Dausset-CEPH Paris HGDP	Sardinian.DG	40	9	gnomAD v3.1.2	doi:10.1101/gr.278378.123
HGDP00611	doi:10.1126/science.aay5012	ENA:PRJEB6463 & ENA:PRJEB14173 & EMBL-EBI HGDP & WSI HGDP & CEPH Biobank at Fondation Jean Dausset-CEPH Paris HGDP	BedouinA.DG	31	35	gnomAD v3.1.2	doi:10.1101/gr.278378.123
HGDP00701	doi:10.1126/science.aay5012	ENA:PRJEB6463 & ENA:PRJEB14173 & EMBL-EBI HGDP & WSI HGDP & CEPH Biobank at Fondation Jean Dausset-CEPH Paris HGDP	BedouinB.DG	31	35	gnomAD v3.1.2	doi:10.1101/gr.278378.123
HGDP00731	doi:10.1126/science.aay5012	ENA:PRJEB6463 & ENA:PRJEB14173 & EMBL-EBI HGDP & WSI HGDP & CEPH Biobank at Fondation Jean Dausset-CEPH Paris HGDP	Palestinian_oAfrican.DG	32	35	gnomAD v3.1.2	doi:10.1101/gr.278378.123
HGDP00568	doi:10.1126/science.aay5012	ENA:PRJEB6463 & ENA:PRJEB14173 & EMBL-EBI HGDP & WSI HGDP & CEPH Biobank at Fondation Jean Dausset-CEPH Paris HGDP	Druze.DG	32	35	gnomAD v3.1.2	doi:10.1101/gr.278378.123
HGDP01162	doi:10.1126/science.aay5012	ENA:PRJEB6463 & ENA:PRJEB14173 & EMBL-EBI HGDP & WSI HGDP & CEPH Biobank at Fondation Jean Dausset-CEPH Paris HGDP	Italian_North.DG	43	11	gnomAD v3.1.2	doi:10.1101/gr.278378.123
HGDP00698	doi:10.1126/science.aay5012	ENA:PRJEB6463 & ENA:PRJEB14173 & EMBL-EBI HGDP & WSI HGDP & CEPH Biobank at Fondation Jean Dausset-CEPH Paris HGDP	Palestinian.DG	32	35	gnomAD v3.1.2	doi:10.1101/gr.278378.123
HGDP00629	doi:10.1126/science.aay5012	ENA:PRJEB6463 & ENA:PRJEB14173 & EMBL-EBI HGDP & WSI HGDP & CEPH Biobank at Fondation Jean Dausset-CEPH Paris HGDP	BedouinA.DG	31	35	gnomAD v3.1.2	doi:10.1101/gr.278378.123
HGDP00730	doi:10.1126/science.aay5012	ENA:PRJEB6463 & ENA:PRJEB14173 & EMBL-EBI HGDP & WSI HGDP & CEPH Biobank at Fondation Jean Dausset-CEPH Paris HGDP	Palestinian.DG	32	35	gnomAD v3.1.2	doi:10.1101/gr.278378.123
HGDP00735	doi:10.1126/science.aay5012	ENA:PRJEB6463 & ENA:PRJEB14173 & EMBL-EBI HGDP & WSI HGDP & CEPH Biobank at Fondation Jean Dausset-CEPH Paris HGDP	Palestinian.DG	32	35	gnomAD v3.1.2	doi:10.1101/gr.278378.123
HGDP00638	doi:10.1126/science.aay5012	ENA:PRJEB6463 & ENA:PRJEB14173 & EMBL-EBI HGDP & WSI HGDP & CEPH Biobank at Fondation Jean Dausset-CEPH Paris HGDP	BedouinA.DG	31	35	gnomAD v3.1.2	doi:10.1101/gr.278378.123
HGDP00685	doi:10.1126/science.aay5012	ENA:PRJEB6463 & ENA:PRJEB14173 & EMBL-EBI HGDP & WSI HGDP & CEPH Biobank at Fondation Jean Dausset-CEPH Paris HGDP	Palestinian_oAfrican.DG	32	35	gnomAD v3.1.2	doi:10.1101/gr.278378.123
HGDP00739	doi:10.1126/science.aay5012	ENA:PRJEB6463 & ENA:PRJEB14173 & EMBL-EBI HGDP & WSI HGDP & CEPH Biobank at Fondation Jean Dausset-CEPH Paris HGDP	Palestinian.DG	32	35	gnomAD v3.1.2	doi:10.1101/gr.278378.123
HGDP00654	doi:10.1126/science.aay5012	ENA:PRJEB6463 & ENA:PRJEB14173 & EMBL-EBI HGDP & WSI HGDP & CEPH Biobank at Fondation Jean Dausset-CEPH Paris HGDP	BedouinA.DG	31	35	gnomAD v3.1.2	doi:10.1101/gr.278378.123
HGDP01065	doi:10.1126/science.aay5012	ENA:PRJEB6463 & ENA:PRJEB14173 & EMBL-EBI HGDP & WSI HGDP & CEPH Biobank at Fondation Jean Dausset-CEPH Paris HGDP	Sardinian.DG	40	9	gnomAD v3.1.2	doi:10.1101/gr.278378.123
HGDP00648	doi:10.1126/science.aay5012	ENA:PRJEB6463 & ENA:PRJEB14173 & EMBL-EBI HGDP & WSI HGDP & CEPH Biobank at Fondation Jean Dausset-CEPH Paris HGDP	BedouinB.DG	31	35	gnomAD v3.1.2	doi:10.1101/gr.278378.123
HGDP00628	doi:10.1126/science.aay5012	ENA:PRJEB6463 & ENA:PRJEB14173 & EMBL-EBI HGDP & WSI HGDP & CEPH Biobank at Fondation Jean Dausset-CEPH Paris HGDP	BedouinA.DG	31	35	gnomAD v3.1.2	doi:10.1101/gr.278378.123
HGDP00700	doi:10.1126/science.aay5012	ENA:PRJEB6463 & ENA:PRJEB14173 & EMBL-EBI HGDP & WSI HGDP & CEPH Biobank at Fondation Jean Dausset-CEPH Paris HGDP	Palestinian.DG	32	35	gnomAD v3.1.2	doi:10.1101/gr.278378.123
HGDP00598	doi:10.1126/science.aay5012	ENA:PRJEB6463 & ENA:PRJEB14173 & EMBL-EBI HGDP & WSI HGDP & CEPH Biobank at Fondation Jean Dausset-CEPH Paris HGDP	Druze.DG	32	35	gnomAD v3.1.2	doi:10.1101/gr.278378.123
HGDP00567	doi:10.1126/science.aay5012	ENA:PRJEB6463 & ENA:PRJEB14173 & EMBL-EBI HGDP & WSI HGDP & CEPH Biobank at Fondation Jean Dausset-CEPH Paris HGDP	Druze.DG	32	35	gnomAD v3.1.2	doi:10.1101/gr.278378.123
HGDP01174	doi:10.1126/science.aay5012	ENA:PRJEB6463 & ENA:PRJEB14173 & EMBL-EBI HGDP & WSI HGDP & CEPH Biobank at Fondation Jean Dausset-CEPH Paris HGDP	Italian_North.DG	46	10	gnomAD v3.1.2	doi:10.1101/gr.278378.123
HGDP00696	doi:10.1126/science.aay5012	ENA:PRJEB6463 & ENA:PRJEB14173 & EMBL-EBI HGDP & WSI HGDP & CEPH Biobank at Fondation Jean Dausset-CEPH Paris HGDP	Palestinian.DG	32	35	gnomAD v3.1.2	doi:10.1101/gr.278378.123
HGDP00571	doi:10.1126/science.aay5012	ENA:PRJEB6463 & ENA:PRJEB14173 & EMBL-EBI HGDP & WSI HGDP & CEPH Biobank at Fondation Jean Dausset-CEPH Paris HGDP	Druze.DG	32	35	gnomAD v3.1.2	doi:10.1101/gr.278378.123
HGDP00623	doi:10.1126/science.aay5012	ENA:PRJEB6463 & ENA:PRJEB14173 & EMBL-EBI HGDP & WSI HGDP & CEPH Biobank at Fondation Jean Dausset-CEPH Paris HGDP	BedouinB.DG	31	35	gnomAD v3.1.2	doi:10.1101/gr.278378.123
HGDP01068	doi:10.1126/science.aay5012	ENA:PRJEB6463 & ENA:PRJEB14173 & EMBL-EBI HGDP & WSI HGDP & CEPH Biobank at Fondation Jean Dausset-CEPH Paris HGDP	Sardinian.DG	40	9	gnomAD v3.1.2	doi:10.1101/gr.278378.123
HGDP00574	doi:10.1126/science.aay5012	ENA:PRJEB6463 & ENA:PRJEB14173 & EMBL-EBI HGDP & WSI HGDP & CEPH Biobank at Fondation Jean Dausset-CEPH Paris HGDP	Druze.DG	32	35	gnomAD v3.1.2	doi:10.1101/gr.278378.123
HGDP00626	doi:10.1126/science.aay5012	ENA:PRJEB6463 & ENA:PRJEB14173 & EMBL-EBI HGDP & WSI HGDP & CEPH Biobank at Fondation Jean Dausset-CEPH Paris HGDP	BedouinA.DG	31	35	gnomAD v3.1.2	doi:10.1101/gr.278378.123
HGDP01066	doi:10.1126/science.aay5012	ENA:PRJEB6463 & ENA:PRJEB14173 & EMBL-EBI HGDP & WSI HGDP & CEPH Biobank at Fondation Jean Dausset-CEPH Paris HGDP	Sardinian.DG	40	9	gnomAD v3.1.2	doi:10.1101/gr.278378.123
HGDP00559	doi:10.1126/science.aay5012	ENA:PRJEB6463 & ENA:PRJEB14173 & EMBL-EBI HGDP & WSI HGDP & CEPH Biobank at Fondation Jean Dausset-CEPH Paris HGDP	Druze.DG	32	35	gnomAD v3.1.2	doi:10.1101/gr.278378.123
HGDP00587	doi:10.1126/science.aay5012	ENA:PRJEB6463 & ENA:PRJEB14173 & EMBL-EBI HGDP & WSI HGDP & CEPH Biobank at Fondation Jean Dausset-CEPH Paris HGDP	Druze.DG	32	35	gnomAD v3.1.2	doi:10.1101/gr.278378.123
HGDP01151	doi:10.1126/science.aay5012	ENA:PRJEB6463 & ENA:PRJEB14173 & EMBL-EBI HGDP & WSI HGDP & CEPH Biobank at Fondation Jean Dausset-CEPH Paris HGDP	Italian_North.DG	46	10	gnomAD v3.1.2	doi:10.1101/gr.278378.123
HGDP00624	doi:10.1126/science.aay5012	ENA:PRJEB6463 & ENA:PRJEB14173 & EMBL-EBI HGDP & WSI HGDP & CEPH Biobank at Fondation Jean Dausset-CEPH Paris HGDP	BedouinB.DG	31	35	gnomAD v3.1.2	doi:10.1101/gr.278378.123
HGDP00580	doi:10.1126/science.aay5012	ENA:PRJEB6463 & ENA:PRJEB14173 & EMBL-EBI HGDP & WSI HGDP & CEPH Biobank at Fondation Jean Dausset-CEPH Paris HGDP	Druze.DG	32	35	gnomAD v3.1.2	doi:10.1101/gr.278378.123
HGDP00691	doi:10.1126/science.aay5012	ENA:PRJEB6463 & ENA:PRJEB14173 & EMBL-EBI HGDP & WSI HGDP & CEPH Biobank at Fondation Jean Dausset-CEPH Paris HGDP	Palestinian.DG	32	35	gnomAD v3.1.2	doi:10.1101/gr.278378.123
HGDP00565	doi:10.1126/science.aay5012	ENA:PRJEB6463 & ENA:PRJEB14173 & EMBL-EBI HGDP & WSI HGDP & CEPH Biobank at Fondation Jean Dausset-CEPH Paris HGDP	Druze.DG	32	35	gnomAD v3.1.2	doi:10.1101/gr.278378.123
HGDP00619	doi:10.1126/science.aay5012	ENA:PRJEB6463 & ENA:PRJEB14173 & EMBL-EBI HGDP & WSI HGDP & CEPH Biobank at Fondation Jean Dausset-CEPH Paris HGDP	BedouinA.DG	31	35	gnomAD v3.1.2	doi:10.1101/gr.278378.123
HGDP00604	doi:10.1126/science.aay5012	ENA:PRJEB6463 & ENA:PRJEB14173 & EMBL-EBI HGDP & WSI HGDP & CEPH Biobank at Fondation Jean Dausset-CEPH Paris HGDP	Druze.DG	32	35	gnomAD v3.1.2	doi:10.1101/gr.278378.123
HGDP00560	doi:10.1126/science.aay5012	ENA:PRJEB6463 & ENA:PRJEB14173 & EMBL-EBI HGDP & WSI HGDP & CEPH Biobank at Fondation Jean Dausset-CEPH Paris HGDP	Druze.DG	32	35	gnomAD v3.1.2	doi:10.1101/gr.278378.123
HGDP00687	doi:10.1126/science.aay5012	ENA:PRJEB6463 & ENA:PRJEB14173 & EMBL-EBI HGDP & WSI HGDP & CEPH Biobank at Fondation Jean Dausset-CEPH Paris HGDP	Palestinian_oAfrican.DG	31	35	gnomAD v3.1.2	doi:10.1101/gr.278378.123
HGDP00588	doi:10.1126/science.aay5012	ENA:PRJEB6463 & ENA:PRJEB14173 & EMBL-EBI HGDP & WSI HGDP & CEPH Biobank at Fondation Jean Dausset-CEPH Paris HGDP	Druze.DG	32	35	gnomAD v3.1.2	doi:10.1101/gr.278378.123
HGDP01073	doi:10.1126/science.aay5012	ENA:PRJEB6463 & ENA:PRJEB14173 & EMBL-EBI HGDP & WSI HGDP & CEPH Biobank at Fondation Jean Dausset-CEPH Paris HGDP	Sardinian.DG	40	9	gnomAD v3.1.2	doi:10.1101/gr.278378.123
HGDP00733	doi:10.1126/science.aay5012	ENA:PRJEB6463 & ENA:PRJEB14173 & EMBL-EBI HGDP & WSI HGDP & CEPH Biobank at Fondation Jean Dausset-CEPH Paris HGDP	Palestinian.DG	32	35	gnomAD v3.1.2	doi:10.1101/gr.278378.123
HGDP00614	doi:10.1126/science.aay5012	ENA:PRJEB6463 & ENA:PRJEB14173 & EMBL-EBI HGDP & WSI HGDP & CEPH Biobank at Fondation Jean Dausset-CEPH Paris HGDP	BedouinA.DG	31	35	gnomAD v3.1.2	doi:10.1101/gr.278378.123
HGDP00699	doi:10.1126/science.aay5012	ENA:PRJEB6463 & ENA:PRJEB14173 & EMBL-EBI HGDP & WSI HGDP & CEPH Biobank at Fondation Jean Dausset-CEPH Paris HGDP	Palestinian.DG	32	35	gnomAD v3.1.2	doi:10.1101/gr.278378.123
HGDP00635	doi:10.1126/science.aay5012	ENA:PRJEB6463 & ENA:PRJEB14173 & EMBL-EBI HGDP & WSI HGDP & CEPH Biobank at Fondation Jean Dausset-CEPH Paris HGDP	BedouinA.DG	31	35	gnomAD v3.1.2	doi:10.1101/gr.278378.123
HGDP00582	doi:10.1126/science.aay5012	ENA:PRJEB6463 & ENA:PRJEB14173 & EMBL-EBI HGDP & WSI HGDP & CEPH Biobank at Fondation Jean Dausset-CEPH Paris HGDP	Druze.DG	32	35	gnomAD v3.1.2	doi:10.1101/gr.278378.123
HGDP00641	doi:10.1126/science.aay5012	ENA:PRJEB6463 & ENA:PRJEB14173 & EMBL-EBI HGDP & WSI HGDP & CEPH Biobank at Fondation Jean Dausset-CEPH Paris HGDP	BedouinB.DG	31	35	gnomAD v3.1.2	doi:10.1101/gr.278378.123
HGDP00578	doi:10.1126/science.aay5012	ENA:PRJEB6463 & ENA:PRJEB14173 & EMBL-EBI HGDP & WSI HGDP & CEPH Biobank at Fondation Jean Dausset-CEPH Paris HGDP	Druze.DG	32	35	gnomAD v3.1.2	doi:10.1101/gr.278378.123
HGDP00651	doi:10.1126/science.aay5012	ENA:PRJEB6463 & ENA:PRJEB14173 & EMBL-EBI HGDP & WSI HGDP & CEPH Biobank at Fondation Jean Dausset-CEPH Paris HGDP	BedouinB.DG	31	35	gnomAD v3.1.2	doi:10.1101/gr.278378.123
HGDP00613	doi:10.1126/science.aay5012	ENA:PRJEB6463 & ENA:PRJEB14173 & EMBL-EBI HGDP & WSI HGDP & CEPH Biobank at Fondation Jean Dausset-CEPH Paris HGDP	BedouinA.DG	31	35	gnomAD v3.1.2	doi:10.1101/gr.278378.123
HGDP00684	doi:10.1126/science.aay5012	ENA:PRJEB6463 & ENA:PRJEB14173 & EMBL-EBI HGDP & WSI HGDP & CEPH Biobank at Fondation Jean Dausset-CEPH Paris HGDP	Palestinian.DG	32	35	gnomAD v3.1.2	doi:10.1101/gr.278378.123
HGDP00595	doi:10.1126/science.aay5012	ENA:PRJEB6463 & ENA:PRJEB14173 & EMBL-EBI HGDP & WSI HGDP & CEPH Biobank at Fondation Jean Dausset-CEPH Paris HGDP	Druze.DG	32	35	gnomAD v3.1.2	doi:10.1101/gr.278378.123
HGDP00634	doi:10.1126/science.aay5012	ENA:PRJEB6463 & ENA:PRJEB14173 & EMBL-EBI HGDP & WSI HGDP & CEPH Biobank at Fondation Jean Dausset-CEPH Paris HGDP	BedouinA.DG	32	35	gnomAD v3.1.2	doi:10.1101/gr.278378.123
HGDP00683	doi:10.1126/science.aay5012	ENA:PRJEB6463 & ENA:PRJEB14173 & EMBL-EBI HGDP & WSI HGDP & CEPH Biobank at Fondation Jean Dausset-CEPH Paris HGDP	Palestinian.DG	32	35	gnomAD v3.1.2	doi:10.1101/gr.278378.123
HGDP00575	doi:10.1126/science.aay5012	ENA:PRJEB6463 & ENA:PRJEB14173 & EMBL-EBI HGDP & WSI HGDP & CEPH Biobank at Fondation Jean Dausset-CEPH Paris HGDP	Druze.DG	32	35	gnomAD v3.1.2	doi:10.1101/gr.278378.123
HGDP00618	doi:10.1126/science.aay5012	ENA:PRJEB6463 & ENA:PRJEB14173 & EMBL-EBI HGDP & WSI HGDP & CEPH Biobank at Fondation Jean Dausset-CEPH Paris HGDP	BedouinB.DG	31	35	gnomAD v3.1.2	doi:10.1101/gr.278378.123
HGDP00625	doi:10.1126/science.aay5012	ENA:PRJEB6463 & ENA:PRJEB14173 & EMBL-EBI HGDP & WSI HGDP & CEPH Biobank at Fondation Jean Dausset-CEPH Paris HGDP	BedouinA.DG	31	35	gnomAD v3.1.2	doi:10.1101/gr.278378.123
HGDP00745	doi:10.1126/science.aay5012	ENA:PRJEB6463 & ENA:PRJEB14173 & EMBL-EBI HGDP & WSI HGDP & CEPH Biobank at Fondation Jean Dausset-CEPH Paris HGDP	Palestinian.DG	32	35	gnomAD v3.1.2	doi:10.1101/gr.278378.123
HGDP01156	doi:10.1126/science.aay5012	ENA:PRJEB6463 & ENA:PRJEB14173 & EMBL-EBI HGDP & WSI HGDP & CEPH Biobank at Fondation Jean Dausset-CEPH Paris HGDP	Italian_North.DG	46	10	gnomAD v3.1.2	doi:10.1101/gr.278378.123
HGDP00727	doi:10.1126/science.aay5012	ENA:PRJEB6463 & ENA:PRJEB14173 & EMBL-EBI HGDP & WSI HGDP & CEPH Biobank at Fondation Jean Dausset-CEPH Paris HGDP	Palestinian.DG	32	35	gnomAD v3.1.2	doi:10.1101/gr.278378.123
HGDP01161	doi:10.1126/science.aay5012	ENA:PRJEB6463 & ENA:PRJEB14173 & EMBL-EBI HGDP & WSI HGDP & CEPH Biobank at Fondation Jean Dausset-CEPH Paris HGDP	Italian_North.DG	43	11	gnomAD v3.1.2	doi:10.1101/gr.278378.123
HGDP00636	doi:10.1126/science.aay5012	ENA:PRJEB6463 & ENA:PRJEB14173 & EMBL-EBI HGDP & WSI HGDP & CEPH Biobank at Fondation Jean Dausset-CEPH Paris HGDP	BedouinB.DG	31	35	gnomAD v3.1.2	doi:10.1101/gr.278378.123
HGDP00584	doi:10.1126/science.aay5012	ENA:PRJEB6463 & ENA:PRJEB14173 & EMBL-EBI HGDP & WSI HGDP & CEPH Biobank at Fondation Jean Dausset-CEPH Paris HGDP	Druze.DG	32	35	gnomAD v3.1.2	doi:10.1101/gr.278378.123
HGDP00572	doi:10.1126/science.aay5012	ENA:PRJEB6463 & ENA:PRJEB14173 & EMBL-EBI HGDP & WSI HGDP & CEPH Biobank at Fondation Jean Dausset-CEPH Paris HGDP	Druze.DG	32	35	gnomAD v3.1.2	doi:10.1101/gr.278378.123
HGDP00577	doi:10.1126/science.aay5012	ENA:PRJEB6463 & ENA:PRJEB14173 & EMBL-EBI HGDP & WSI HGDP & CEPH Biobank at Fondation Jean Dausset-CEPH Paris HGDP	Druze.DG	32	35	gnomAD v3.1.2	doi:10.1101/gr.278378.123
HGDP00736	doi:10.1126/science.aay5012	ENA:PRJEB6463 & ENA:PRJEB14173 & EMBL-EBI HGDP & WSI HGDP & CEPH Biobank at Fondation Jean Dausset-CEPH Paris HGDP	Palestinian.DG	32	35	gnomAD v3.1.2	doi:10.1101/gr.278378.123
HGDP00686	doi:10.1126/science.aay5012	ENA:PRJEB6463 & ENA:PRJEB14173 & EMBL-EBI HGDP & WSI HGDP & CEPH Biobank at Fondation Jean Dausset-CEPH Paris HGDP	Palestinian.DG	32	35	gnomAD v3.1.2	doi:10.1101/gr.278378.123
HGDP00732	doi:10.1126/science.aay5012	ENA:PRJEB6463 & ENA:PRJEB14173 & EMBL-EBI HGDP & WSI HGDP & CEPH Biobank at Fondation Jean Dausset-CEPH Paris HGDP	Palestinian.DG	32	35	gnomAD v3.1.2	doi:10.1101/gr.278378.123
HGDP00653	doi:10.1126/science.aay5012	ENA:PRJEB6463 & ENA:PRJEB14173 & EMBL-EBI HGDP & WSI HGDP & CEPH Biobank at Fondation Jean Dausset-CEPH Paris HGDP	BedouinB.DG	31	35	gnomAD v3.1.2	doi:10.1101/gr.278378.123
HGDP00608	doi:10.1126/science.aay5012	ENA:PRJEB6463 & ENA:PRJEB14173 & EMBL-EBI HGDP & WSI HGDP & CEPH Biobank at Fondation Jean Dausset-CEPH Paris HGDP	BedouinB.DG	31	35	gnomAD v3.1.2	doi:10.1101/gr.278378.123
HGDP00688	doi:10.1126/science.aay5012	ENA:PRJEB6463 & ENA:PRJEB14173 & EMBL-EBI HGDP & WSI HGDP & CEPH Biobank at Fondation Jean Dausset-CEPH Paris HGDP	Palestinian.DG	32	35	gnomAD v3.1.2	doi:10.1101/gr.278378.123
HGDP00612	doi:10.1126/science.aay5012	ENA:PRJEB6463 & ENA:PRJEB14173 & EMBL-EBI HGDP & WSI HGDP & CEPH Biobank at Fondation Jean Dausset-CEPH Paris HGDP	BedouinB.DG	31	35	gnomAD v3.1.2	doi:10.1101/gr.278378.123
HGDP00643	doi:10.1126/science.aay5012	ENA:PRJEB6463 & ENA:PRJEB14173 & EMBL-EBI HGDP & WSI HGDP & CEPH Biobank at Fondation Jean Dausset-CEPH Paris HGDP	BedouinB.DG	31	35	gnomAD v3.1.2	doi:10.1101/gr.278378.123
HGDP00630	doi:10.1126/science.aay5012	ENA:PRJEB6463 & ENA:PRJEB14173 & EMBL-EBI HGDP & WSI HGDP & CEPH Biobank at Fondation Jean Dausset-CEPH Paris HGDP	BedouinB.DG	31	35	gnomAD v3.1.2	doi:10.1101/gr.278378.123
HGDP00694	doi:10.1126/science.aay5012	ENA:PRJEB6463 & ENA:PRJEB14173 & EMBL-EBI HGDP & WSI HGDP & CEPH Biobank at Fondation Jean Dausset-CEPH Paris HGDP	Palestinian.DG	32	35	gnomAD v3.1.2	doi:10.1101/gr.278378.123
HGDP00734	doi:10.1126/science.aay5012	ENA:PRJEB6463 & ENA:PRJEB14173 & EMBL-EBI HGDP & WSI HGDP & CEPH Biobank at Fondation Jean Dausset-CEPH Paris HGDP	Palestinian.DG	32	35	gnomAD v3.1.2	doi:10.1101/gr.278378.123
HGDP00591	doi:10.1126/science.aay5012	ENA:PRJEB6463 & ENA:PRJEB14173 & EMBL-EBI HGDP & WSI HGDP & CEPH Biobank at Fondation Jean Dausset-CEPH Paris HGDP	Druze.DG	32	35	gnomAD v3.1.2	doi:10.1101/gr.278378.123
HGDP00563	doi:10.1126/science.aay5012	ENA:PRJEB6463 & ENA:PRJEB14173 & EMBL-EBI HGDP & WSI HGDP & CEPH Biobank at Fondation Jean Dausset-CEPH Paris HGDP	Druze.DG	32	35	gnomAD v3.1.2	doi:10.1101/gr.278378.123
HGDP00586	doi:10.1126/science.aay5012	ENA:PRJEB6463 & ENA:PRJEB14173 & EMBL-EBI HGDP & WSI HGDP & CEPH Biobank at Fondation Jean Dausset-CEPH Paris HGDP	Druze.DG	32	35	gnomAD v3.1.2	doi:10.1101/gr.278378.123
HGDP01167	doi:10.1126/science.aay5012	ENA:PRJEB6463 & ENA:PRJEB14173 & EMBL-EBI HGDP & WSI HGDP & CEPH Biobank at Fondation Jean Dausset-CEPH Paris HGDP	Italian_North.DG	43	11	gnomAD v3.1.2	doi:10.1101/gr.278378.123
HGDP01069	doi:10.1126/science.aay5012	ENA:PRJEB6463 & ENA:PRJEB14173 & EMBL-EBI HGDP & WSI HGDP & CEPH Biobank at Fondation Jean Dausset-CEPH Paris HGDP	Sardinian.DG	40	9	gnomAD v3.1.2	doi:10.1101/gr.278378.123
HGDP01169	doi:10.1126/science.aay5012	ENA:PRJEB6463 & ENA:PRJEB14173 & EMBL-EBI HGDP & WSI HGDP & CEPH Biobank at Fondation Jean Dausset-CEPH Paris HGDP	Italian_North.DG	43	11	gnomAD v3.1.2	doi:10.1101/gr.278378.123
HGDP00557	doi:10.1126/science.aay5012	ENA:PRJEB6463 & ENA:PRJEB14173 & EMBL-EBI HGDP & WSI HGDP & CEPH Biobank at Fondation Jean Dausset-CEPH Paris HGDP	Druze.DG	32	35	gnomAD v3.1.2	doi:10.1101/gr.278378.123
HGDP00602	doi:10.1126/science.aay5012	ENA:PRJEB6463 & ENA:PRJEB14173 & EMBL-EBI HGDP & WSI HGDP & CEPH Biobank at Fondation Jean Dausset-CEPH Paris HGDP	Druze.DG	32	35	gnomAD v3.1.2	doi:10.1101/gr.278378.123
HGDP00600	doi:10.1126/science.aay5012	ENA:PRJEB6463 & ENA:PRJEB14173 & EMBL-EBI HGDP & WSI HGDP & CEPH Biobank at Fondation Jean Dausset-CEPH Paris HGDP	Druze.DG	32	35	gnomAD v3.1.2	doi:10.1101/gr.278378.123
HGDP00562	doi:10.1126/science.aay5012	ENA:PRJEB6463 & ENA:PRJEB14173 & EMBL-EBI HGDP & WSI HGDP & CEPH Biobank at Fondation Jean Dausset-CEPH Paris HGDP	Druze.DG	32	35	gnomAD v3.1.2	doi:10.1101/gr.278378.123
HGDP01062	doi:10.1126/science.aay5012	ENA:PRJEB6463 & ENA:PRJEB14173 & EMBL-EBI HGDP & WSI HGDP & CEPH Biobank at Fondation Jean Dausset-CEPH Paris HGDP	Italian_Sardinian.DG	..	..	gnomAD v3.1.2	doi:10.1101/gr.278378.123
HGDP00697	doi:10.1126/science.aay5012	ENA:PRJEB6463 & ENA:PRJEB14173 & EMBL-EBI HGDP & WSI HGDP & CEPH Biobank at Fondation Jean Dausset-CEPH Paris HGDP	Palestinian.DG	32	35	gnomAD v3.1.2	doi:10.1101/gr.278378.123
HGDP01071	doi:10.1126/science.aay5012	ENA:PRJEB6463 & ENA:PRJEB14173 & EMBL-EBI HGDP & WSI HGDP & CEPH Biobank at Fondation Jean Dausset-CEPH Paris HGDP	Sardinian.DG	40	9	gnomAD v3.1.2	doi:10.1101/gr.278378.123
HGDP00632	doi:10.1126/science.aay5012	ENA:PRJEB6463 & ENA:PRJEB14173 & EMBL-EBI HGDP & WSI HGDP & CEPH Biobank at Fondation Jean Dausset-CEPH Paris HGDP	BedouinA.DG	31	35	gnomAD v3.1.2	doi:10.1101/gr.278378.123
HGDP00689	doi:10.1126/science.aay5012	ENA:PRJEB6463 & ENA:PRJEB14173 & EMBL-EBI HGDP & WSI HGDP & CEPH Biobank at Fondation Jean Dausset-CEPH Paris HGDP	Palestinian.DG	32	35	gnomAD v3.1.2	doi:10.1101/gr.278378.123
HGDP00646	doi:10.1126/science.aay5012	ENA:PRJEB6463 & ENA:PRJEB14173 & EMBL-EBI HGDP & WSI HGDP & CEPH Biobank at Fondation Jean Dausset-CEPH Paris HGDP	BedouinA.DG	31	35	gnomAD v3.1.2	doi:10.1101/gr.278378.123
HGDP00599	doi:10.1126/science.aay5012	ENA:PRJEB6463 & ENA:PRJEB14173 & EMBL-EBI HGDP & WSI HGDP & CEPH Biobank at Fondation Jean Dausset-CEPH Paris HGDP	Druze.DG	32	35	gnomAD v3.1.2	doi:10.1101/gr.278378.123
HGDP00615	doi:10.1126/science.aay5012	ENA:PRJEB6463 & ENA:PRJEB14173 & EMBL-EBI HGDP & WSI HGDP & CEPH Biobank at Fondation Jean Dausset-CEPH Paris HGDP	BedouinA.DG	31	35	gnomAD v3.1.2	doi:10.1101/gr.278378.123
HGDP01077	doi:10.1126/science.aay5012	ENA:PRJEB6463 & ENA:PRJEB14173 & EMBL-EBI HGDP & WSI HGDP & CEPH Biobank at Fondation Jean Dausset-CEPH Paris HGDP	Sardinian.DG	40	9	gnomAD v3.1.2	doi:10.1101/gr.278378.123
HGDP00573	doi:10.1126/science.aay5012	ENA:PRJEB6463 & ENA:PRJEB14173 & EMBL-EBI HGDP & WSI HGDP & CEPH Biobank at Fondation Jean Dausset-CEPH Paris HGDP	Druze.DG	32	35	gnomAD v3.1.2	doi:10.1101/gr.278378.123
HGDP00566	doi:10.1126/science.aay5012	ENA:PRJEB6463 & ENA:PRJEB14173 & EMBL-EBI HGDP & WSI HGDP & CEPH Biobank at Fondation Jean Dausset-CEPH Paris HGDP	Druze.DG	32	35	gnomAD v3.1.2	doi:10.1101/gr.278378.123
HGDP00561	doi:10.1126/science.aay5012	ENA:PRJEB6463 & ENA:PRJEB14173 & EMBL-EBI HGDP & WSI HGDP & CEPH Biobank at Fondation Jean Dausset-CEPH Paris HGDP	Druze.DG	32	35	gnomAD v3.1.2	doi:10.1101/gr.278378.123
HGDP00583	doi:10.1126/science.aay5012	ENA:PRJEB6463 & ENA:PRJEB14173 & EMBL-EBI HGDP & WSI HGDP & CEPH Biobank at Fondation Jean Dausset-CEPH Paris HGDP	Druze.DG	32	35	gnomAD v3.1.2	doi:10.1101/gr.278378.123
HGDP01067	doi:10.1126/science.aay5012	ENA:PRJEB6463 & ENA:PRJEB14173 & EMBL-EBI HGDP & WSI HGDP & CEPH Biobank at Fondation Jean Dausset-CEPH Paris HGDP	Sardinian.DG	40	9	gnomAD v3.1.2	doi:10.1101/gr.278378.123
HGDP01177	doi:10.1126/science.aay5012	ENA:PRJEB6463 & ENA:PRJEB14173 & EMBL-EBI HGDP & WSI HGDP & CEPH Biobank at Fondation Jean Dausset-CEPH Paris HGDP	Italian_North.DG	46	10	gnomAD v3.1.2	doi:10.1101/gr.278378.123
HGDP00594	doi:10.1126/science.aay5012	ENA:PRJEB6463 & ENA:PRJEB14173 & EMBL-EBI HGDP & WSI HGDP & CEPH Biobank at Fondation Jean Dausset-CEPH Paris HGDP	Druze.DG	32	35	gnomAD v3.1.2	doi:10.1101/gr.278378.123
HGDP00610	doi:10.1126/science.aay5012	ENA:PRJEB6463 & ENA:PRJEB14173 & EMBL-EBI HGDP & WSI HGDP & CEPH Biobank at Fondation Jean Dausset-CEPH Paris HGDP	BedouinB.DG	31	35	gnomAD v3.1.2	doi:10.1101/gr.278378.123
HGDP00724	doi:10.1126/science.aay5012	ENA:PRJEB6463 & ENA:PRJEB14173 & EMBL-EBI HGDP & WSI HGDP & CEPH Biobank at Fondation Jean Dausset-CEPH Paris HGDP	Palestinian.DG	32	35	gnomAD v3.1.2	doi:10.1101/gr.278378.123
HGDP00729	doi:10.1126/science.aay5012	ENA:PRJEB6463 & ENA:PRJEB14173 & EMBL-EBI HGDP & WSI HGDP & CEPH Biobank at Fondation Jean Dausset-CEPH Paris HGDP	Palestinian.DG	32	35	gnomAD v3.1.2	doi:10.1101/gr.278378.123
HGDP00649	doi:10.1126/science.aay5012	ENA:PRJEB6463 & ENA:PRJEB14173 & EMBL-EBI HGDP & WSI HGDP & CEPH Biobank at Fondation Jean Dausset-CEPH Paris HGDP	BedouinB.DG	31	35	gnomAD v3.1.2	doi:10.1101/gr.278378.123
HGDP00690	doi:10.1126/science.aay5012	ENA:PRJEB6463 & ENA:PRJEB14173 & EMBL-EBI HGDP & WSI HGDP & CEPH Biobank at Fondation Jean Dausset-CEPH Paris HGDP	Palestinian.DG	32	35	gnomAD v3.1.2	doi:10.1101/gr.278378.123
HGDP00644	doi:10.1126/science.aay5012	ENA:PRJEB6463 & ENA:PRJEB14173 & EMBL-EBI HGDP & WSI HGDP & CEPH Biobank at Fondation Jean Dausset-CEPH Paris HGDP	BedouinA.DG	31	35	gnomAD v3.1.2	doi:10.1101/gr.278378.123
HGDP01064	doi:10.1126/science.aay5012	ENA:PRJEB6463 & ENA:PRJEB14173 & EMBL-EBI HGDP & WSI HGDP & CEPH Biobank at Fondation Jean Dausset-CEPH Paris HGDP	Sardinian.DG	40	9	gnomAD v3.1.2	doi:10.1101/gr.278378.123
HGDP01075	doi:10.1126/science.aay5012	ENA:PRJEB6463 & ENA:PRJEB14173 & EMBL-EBI HGDP & WSI HGDP & CEPH Biobank at Fondation Jean Dausset-CEPH Paris HGDP	Sardinian.DG	40	9	gnomAD v3.1.2	doi:10.1101/gr.278378.123
HGDP00558	doi:10.1126/science.aay5012	ENA:PRJEB6463 & ENA:PRJEB14173 & EMBL-EBI HGDP & WSI HGDP & CEPH Biobank at Fondation Jean Dausset-CEPH Paris HGDP	Druze.DG	32	35	gnomAD v3.1.2	doi:10.1101/gr.278378.123
HGDP01152	doi:10.1126/science.aay5012	ENA:PRJEB6463 & ENA:PRJEB14173 & EMBL-EBI HGDP & WSI HGDP & CEPH Biobank at Fondation Jean Dausset-CEPH Paris HGDP	Italian_North.DG	46	10	gnomAD v3.1.2	doi:10.1101/gr.278378.123
HGDP00620	doi:10.1126/science.aay5012	ENA:PRJEB6463 & ENA:PRJEB14173 & EMBL-EBI HGDP & WSI HGDP & CEPH Biobank at Fondation Jean Dausset-CEPH Paris HGDP	BedouinA.DG	31	35	gnomAD v3.1.2	doi:10.1101/gr.278378.123
HGDP00631	doi:10.1126/science.aay5012	ENA:PRJEB6463 & ENA:PRJEB14173 & EMBL-EBI HGDP & WSI HGDP & CEPH Biobank at Fondation Jean Dausset-CEPH Paris HGDP	BedouinB.DG	31	35	gnomAD v3.1.2	doi:10.1101/gr.278378.123
HGDP00645	doi:10.1126/science.aay5012	ENA:PRJEB6463 & ENA:PRJEB14173 & EMBL-EBI HGDP & WSI HGDP & CEPH Biobank at Fondation Jean Dausset-CEPH Paris HGDP	BedouinA.DG	31	35	gnomAD v3.1.2	doi:10.1101/gr.278378.123
HGDP00609	doi:10.1126/science.aay5012	ENA:PRJEB6463 & ENA:PRJEB14173 & EMBL-EBI HGDP & WSI HGDP & CEPH Biobank at Fondation Jean Dausset-CEPH Paris HGDP	BedouinA.DG	31	35	gnomAD v3.1.2	doi:10.1101/gr.278378.123
HGDP00726	doi:10.1126/science.aay5012	ENA:PRJEB6463 & ENA:PRJEB14173 & EMBL-EBI HGDP & WSI HGDP & CEPH Biobank at Fondation Jean Dausset-CEPH Paris HGDP	Palestinian.DG	32	35	gnomAD v3.1.2	doi:10.1101/gr.278378.123
HGDP01070	doi:10.1126/science.aay5012	ENA:PRJEB6463 & ENA:PRJEB14173 & EMBL-EBI HGDP & WSI HGDP & CEPH Biobank at Fondation Jean Dausset-CEPH Paris HGDP	Sardinian.DG	40	9	gnomAD v3.1.2	doi:10.1101/gr.278378.123
HGDP00601	doi:10.1126/science.aay5012	ENA:PRJEB6463 & ENA:PRJEB14173 & EMBL-EBI HGDP & WSI HGDP & CEPH Biobank at Fondation Jean Dausset-CEPH Paris HGDP	Druze.DG	32	35	gnomAD v3.1.2	doi:10.1101/gr.278378.123
HGDP00647	doi:10.1126/science.aay5012	ENA:PRJEB6463 & ENA:PRJEB14173 & EMBL-EBI HGDP & WSI HGDP & CEPH Biobank at Fondation Jean Dausset-CEPH Paris HGDP	BedouinA.DG	31	35	gnomAD v3.1.2	doi:10.1101/gr.278378.123
HGDP01166	doi:10.1126/science.aay5012	ENA:PRJEB6463 & ENA:PRJEB14173 & EMBL-EBI HGDP & WSI HGDP & CEPH Biobank at Fondation Jean Dausset-CEPH Paris HGDP	Italian_North.DG	43	11	gnomAD v3.1.2	doi:10.1101/gr.278378.123
HGDP00622	doi:10.1126/science.aay5012	ENA:PRJEB6463 & ENA:PRJEB14173 & EMBL-EBI HGDP & WSI HGDP & CEPH Biobank at Fondation Jean Dausset-CEPH Paris HGDP	BedouinA.DG	31	35	gnomAD v3.1.2	doi:10.1101/gr.278378.123
HGDP00639	doi:10.1126/science.aay5012	ENA:PRJEB6463 & ENA:PRJEB14173 & EMBL-EBI HGDP & WSI HGDP & CEPH Biobank at Fondation Jean Dausset-CEPH Paris HGDP	BedouinA.DG	31	35	gnomAD v3.1.2	doi:10.1101/gr.278378.123
HGDP00642	doi:10.1126/science.aay5012	ENA:PRJEB6463 & ENA:PRJEB14173 & EMBL-EBI HGDP & WSI HGDP & CEPH Biobank at Fondation Jean Dausset-CEPH Paris HGDP	BedouinA.DG	31	35	gnomAD v3.1.2	doi:10.1101/gr.278378.123
HGDP00746	doi:10.1126/science.aay5012	ENA:PRJEB6463 & ENA:PRJEB14173 & EMBL-EBI HGDP & WSI HGDP & CEPH Biobank at Fondation Jean Dausset-CEPH Paris HGDP	Palestinian.DG	32	35	gnomAD v3.1.2	doi:10.1101/gr.278378.123
HGDP00607	doi:10.1126/science.aay5012	ENA:PRJEB6463 & ENA:PRJEB14173 & EMBL-EBI HGDP & WSI HGDP & CEPH Biobank at Fondation Jean Dausset-CEPH Paris HGDP	BedouinB.DG	31	35	gnomAD v3.1.2	doi:10.1101/gr.278378.123
HGDP01155	doi:10.1126/science.aay5012	ENA:PRJEB6463 & ENA:PRJEB14173 & EMBL-EBI HGDP & WSI HGDP & CEPH Biobank at Fondation Jean Dausset-CEPH Paris HGDP	Italian_North.DG	46	10	gnomAD v3.1.2	doi:10.1101/gr.278378.123
HGDP00671	doi:10.1126/science.aay5012	ENA:PRJEB6463 & ENA:PRJEB14173 & EMBL-EBI HGDP & WSI HGDP & CEPH Biobank at Fondation Jean Dausset-CEPH Paris HGDP	Sardinian.DG	40	9	gnomAD v3.1.2	doi:10.1101/gr.278378.123
HGDP00674	doi:10.1126/science.aay5012	ENA:PRJEB6463 & ENA:PRJEB14173 & EMBL-EBI HGDP & WSI HGDP & CEPH Biobank at Fondation Jean Dausset-CEPH Paris HGDP	Sardinian.DG	40	9	gnomAD v3.1.2	doi:10.1101/gr.278378.123
HGDP00669	doi:10.1126/science.aay5012	ENA:PRJEB6463 & ENA:PRJEB14173 & EMBL-EBI HGDP & WSI HGDP & CEPH Biobank at Fondation Jean Dausset-CEPH Paris HGDP	Sardinian.DG	40	9	gnomAD v3.1.2	doi:10.1101/gr.278378.123
HGDP00677	doi:10.1126/science.aay5012	ENA:PRJEB6463 & ENA:PRJEB14173 & EMBL-EBI HGDP & WSI HGDP & CEPH Biobank at Fondation Jean Dausset-CEPH Paris HGDP	Palestinian.DG	32	35	gnomAD v3.1.2	doi:10.1101/gr.278378.123
HGDP00672	doi:10.1126/science.aay5012	ENA:PRJEB6463 & ENA:PRJEB14173 & EMBL-EBI HGDP & WSI HGDP & CEPH Biobank at Fondation Jean Dausset-CEPH Paris HGDP	Italian_Sardinian.DG	..	..	gnomAD v3.1.2	doi:10.1101/gr.278378.123
HGDP00680	doi:10.1126/science.aay5012	ENA:PRJEB6463 & ENA:PRJEB14173 & EMBL-EBI HGDP & WSI HGDP & CEPH Biobank at Fondation Jean Dausset-CEPH Paris HGDP	Palestinian.DG	32	35	gnomAD v3.1.2	doi:10.1101/gr.278378.123
HGDP00673	doi:10.1126/science.aay5012	ENA:PRJEB6463 & ENA:PRJEB14173 & EMBL-EBI HGDP & WSI HGDP & CEPH Biobank at Fondation Jean Dausset-CEPH Paris HGDP	Sardinian.DG	40	9	gnomAD v3.1.2	doi:10.1101/gr.278378.123
HGDP00667	doi:10.1126/science.aay5012	ENA:PRJEB6463 & ENA:PRJEB14173 & EMBL-EBI HGDP & WSI HGDP & CEPH Biobank at Fondation Jean Dausset-CEPH Paris HGDP	Sardinian.DG	40	9	gnomAD v3.1.2	doi:10.1101/gr.278378.123
HGDP00676	doi:10.1126/science.aay5012	ENA:PRJEB6463 & ENA:PRJEB14173 & EMBL-EBI HGDP & WSI HGDP & CEPH Biobank at Fondation Jean Dausset-CEPH Paris HGDP	Palestinian.DG	32	35	gnomAD v3.1.2	doi:10.1101/gr.278378.123
HGDP00670	doi:10.1126/science.aay5012	ENA:PRJEB6463 & ENA:PRJEB14173 & EMBL-EBI HGDP & WSI HGDP & CEPH Biobank at Fondation Jean Dausset-CEPH Paris HGDP	Sardinian.DG	40	9	gnomAD v3.1.2	doi:10.1101/gr.278378.123
HGDP00675	doi:10.1126/science.aay5012	ENA:PRJEB6463 & ENA:PRJEB14173 & EMBL-EBI HGDP & WSI HGDP & CEPH Biobank at Fondation Jean Dausset-CEPH Paris HGDP	Palestinian.DG	32	35	gnomAD v3.1.2	doi:10.1101/gr.278378.123
HGDP00668	doi:10.1126/science.aay5012	ENA:PRJEB6463 & ENA:PRJEB14173 & EMBL-EBI HGDP & WSI HGDP & CEPH Biobank at Fondation Jean Dausset-CEPH Paris HGDP	Sardinian.DG	40	9	gnomAD v3.1.2	doi:10.1101/gr.278378.123
HGDP00666	doi:10.1126/science.aay5012	ENA:PRJEB6463 & ENA:PRJEB14173 & EMBL-EBI HGDP & WSI HGDP & CEPH Biobank at Fondation Jean Dausset-CEPH Paris HGDP	Sardinian.DG	40	9	gnomAD v3.1.2	doi:10.1101/gr.278378.123
HGDP00679	doi:10.1126/science.aay5012	ENA:PRJEB6463 & ENA:PRJEB14173 & EMBL-EBI HGDP & WSI HGDP & CEPH Biobank at Fondation Jean Dausset-CEPH Paris HGDP	Palestinian.DG	32	35	gnomAD v3.1.2	doi:10.1101/gr.278378.123
NA20502	doi:10.1038/nature15393	EMBL-EBI: PRJEB55077	TSI.DG	40	9	gnomAD v3.1.2	doi:10.1101/gr.278378.123
NA20503	doi:10.1038/nature15393	EMBL-EBI: PRJEB55077	TSI.DG	40	9	gnomAD v3.1.2	doi:10.1101/gr.278378.123
NA20504	doi:10.1038/nature15393	EMBL-EBI: PRJEB55077	TSI.DG	40	9	gnomAD v3.1.2	doi:10.1101/gr.278378.123
NA20505	doi:10.1038/nature15393	EMBL-EBI: PRJEB55077	TSI.DG	40	9	gnomAD v3.1.2	doi:10.1101/gr.278378.123
NA20507	doi:10.1038/nature15393	EMBL-EBI: PRJEB55077	TSI.DG	40	9	gnomAD v3.1.2	doi:10.1101/gr.278378.123
NA20508	doi:10.1038/nature15393	EMBL-EBI: PRJEB55077	TSI.DG	40	9	gnomAD v3.1.2	doi:10.1101/gr.278378.123
NA20509	doi:10.1038/nature15393	EMBL-EBI: PRJEB55077	TSI.DG	40	9	gnomAD v3.1.2	doi:10.1101/gr.278378.123
NA20510	doi:10.1038/nature15393	EMBL-EBI: PRJEB55077	TSI.DG	40	9	gnomAD v3.1.2	doi:10.1101/gr.278378.123
NA20511	doi:10.1038/nature15393	EMBL-EBI: PRJEB55077	TSI.DG	40	9	gnomAD v3.1.2	doi:10.1101/gr.278378.123
NA20512	doi:10.1038/nature15393	EMBL-EBI: PRJEB55077	TSI.DG	40	9	gnomAD v3.1.2	doi:10.1101/gr.278378.123
NA20513	doi:10.1038/nature15393	EMBL-EBI: PRJEB55077	TSI.DG	40	9	gnomAD v3.1.2	doi:10.1101/gr.278378.123
NA20514	doi:10.1038/nature15393	EMBL-EBI: PRJEB55077	TSI.DG	40	9	gnomAD v3.1.2	doi:10.1101/gr.278378.123
NA20515	doi:10.1038/nature15393	EMBL-EBI: PRJEB55077	TSI.DG	40	9	gnomAD v3.1.2	doi:10.1101/gr.278378.123
NA20516	doi:10.1038/nature15393	EMBL-EBI: PRJEB55077	TSI.DG	40	9	gnomAD v3.1.2	doi:10.1101/gr.278378.123
NA20517	doi:10.1038/nature15393	EMBL-EBI: PRJEB55077	TSI.DG	40	9	gnomAD v3.1.2	doi:10.1101/gr.278378.123
NA20518	doi:10.1038/nature15393	EMBL-EBI: PRJEB55077	TSI.DG	40	9	gnomAD v3.1.2	doi:10.1101/gr.278378.123
NA20519	doi:10.1038/nature15393	EMBL-EBI: PRJEB55077	TSI.DG	40	9	gnomAD v3.1.2	doi:10.1101/gr.278378.123
NA20520	doi:10.1038/nature15393	EMBL-EBI: PRJEB55077	TSI.DG	40	9	gnomAD v3.1.2	doi:10.1101/gr.278378.123
NA20521	doi:10.1038/nature15393	EMBL-EBI: PRJEB55077	TSI.DG	40	9	gnomAD v3.1.2	doi:10.1101/gr.278378.123
NA20522	doi:10.1038/nature15393	EMBL-EBI: PRJEB55077	TSI.DG	40	9	gnomAD v3.1.2	doi:10.1101/gr.278378.123
NA20524	doi:10.1038/nature15393	EMBL-EBI: PRJEB55077	TSI.DG	40	9	gnomAD v3.1.2	doi:10.1101/gr.278378.123
NA20525	doi:10.1038/nature15393	EMBL-EBI: PRJEB55077	TSI.DG	40	9	gnomAD v3.1.2	doi:10.1101/gr.278378.123
NA20527	doi:10.1038/nature15393	EMBL-EBI: PRJEB55077	TSI.DG	40	9	gnomAD v3.1.2	doi:10.1101/gr.278378.123
NA20528	doi:10.1038/nature15393	EMBL-EBI: PRJEB55077	TSI.DG	40	9	gnomAD v3.1.2	doi:10.1101/gr.278378.123
NA20529	doi:10.1038/nature15393	EMBL-EBI: PRJEB55077	TSI.DG	40	9	gnomAD v3.1.2	doi:10.1101/gr.278378.123
NA20531	doi:10.1038/nature15393	EMBL-EBI: PRJEB55077	TSI.DG	40	9	gnomAD v3.1.2	doi:10.1101/gr.278378.123
NA20532	doi:10.1038/nature15393	EMBL-EBI: PRJEB55077	TSI.DG	40	9	gnomAD v3.1.2	doi:10.1101/gr.278378.123
NA20534	doi:10.1038/nature15393	EMBL-EBI: PRJEB55077	TSI.DG	40	9	gnomAD v3.1.2	doi:10.1101/gr.278378.123
NA20535	doi:10.1038/nature15393	EMBL-EBI: PRJEB55077	TSI.DG	40	9	gnomAD v3.1.2	doi:10.1101/gr.278378.123
NA20536	doi:10.1038/nature15393	EMBL-EBI: PRJEB55077	TSI.DG	40	9	gnomAD v3.1.2	doi:10.1101/gr.278378.123
NA20538	doi:10.1038/nature15393	EMBL-EBI: PRJEB55077	TSI.DG	40	9	gnomAD v3.1.2	doi:10.1101/gr.278378.123
NA20539	doi:10.1038/nature15393	EMBL-EBI: PRJEB55077	TSI.DG	40	9	gnomAD v3.1.2	doi:10.1101/gr.278378.123
NA20540	doi:10.1038/nature15393	EMBL-EBI: PRJEB55077	TSI.DG	40	9	gnomAD v3.1.2	doi:10.1101/gr.278378.123
NA20541	doi:10.1038/nature15393	EMBL-EBI: PRJEB55077	TSI.DG	40	9	gnomAD v3.1.2	doi:10.1101/gr.278378.123
NA20542	doi:10.1038/nature15393	EMBL-EBI: PRJEB55077	TSI.DG	40	9	gnomAD v3.1.2	doi:10.1101/gr.278378.123
NA20543	doi:10.1038/nature15393	EMBL-EBI: PRJEB55077	TSI.DG	40	9	gnomAD v3.1.2	doi:10.1101/gr.278378.123
NA20544	doi:10.1038/nature15393	EMBL-EBI: PRJEB55077	TSI.DG	40	9	gnomAD v3.1.2	doi:10.1101/gr.278378.123
NA20581	doi:10.1038/nature15393	EMBL-EBI: PRJEB55077	TSI.DG	40	9	gnomAD v3.1.2	doi:10.1101/gr.278378.123
NA20582	doi:10.1038/nature15393	EMBL-EBI: PRJEB55077	TSI.DG	40	9	gnomAD v3.1.2	doi:10.1101/gr.278378.123
NA20585	doi:10.1038/nature15393	EMBL-EBI: PRJEB55077	TSI.DG	40	9	gnomAD v3.1.2	doi:10.1101/gr.278378.123
NA20586	doi:10.1038/nature15393	EMBL-EBI: PRJEB55077	TSI.DG	40	9	gnomAD v3.1.2	doi:10.1101/gr.278378.123
NA20587	doi:10.1038/nature15393	EMBL-EBI: PRJEB55077	TSI.DG	40	9	gnomAD v3.1.2	doi:10.1101/gr.278378.123
NA20588	doi:10.1038/nature15393	EMBL-EBI: PRJEB55077	TSI.DG	40	9	gnomAD v3.1.2	doi:10.1101/gr.278378.123
NA20589	doi:10.1038/nature15393	EMBL-EBI: PRJEB55077	TSI.DG	40	9	gnomAD v3.1.2	doi:10.1101/gr.278378.123
NA20752	doi:10.1038/nature15393	EMBL-EBI: PRJEB55077	TSI.DG	40	9	gnomAD v3.1.2	doi:10.1101/gr.278378.123
NA20753	doi:10.1038/nature15393	EMBL-EBI: PRJEB55077	TSI.DG	40	9	gnomAD v3.1.2	doi:10.1101/gr.278378.123
NA20754	doi:10.1038/nature15393	EMBL-EBI: PRJEB55077	TSI.DG	40	9	gnomAD v3.1.2	doi:10.1101/gr.278378.123
NA20755	doi:10.1038/nature15393	EMBL-EBI: PRJEB55077	TSI.DG	40	9	gnomAD v3.1.2	doi:10.1101/gr.278378.123
NA20756	doi:10.1038/nature15393	EMBL-EBI: PRJEB55077	TSI.DG	40	9	gnomAD v3.1.2	doi:10.1101/gr.278378.123
NA20757	doi:10.1038/nature15393	EMBL-EBI: PRJEB55077	TSI.DG	40	9	gnomAD v3.1.2	doi:10.1101/gr.278378.123
NA20758	doi:10.1038/nature15393	EMBL-EBI: PRJEB55077	TSI.DG	40	9	gnomAD v3.1.2	doi:10.1101/gr.278378.123
NA20759	doi:10.1038/nature15393	EMBL-EBI: PRJEB55077	TSI.DG	40	9	gnomAD v3.1.2	doi:10.1101/gr.278378.123
NA20760	doi:10.1038/nature15393	EMBL-EBI: PRJEB55077	TSI.DG	40	9	gnomAD v3.1.2	doi:10.1101/gr.278378.123
NA20761	doi:10.1038/nature15393	EMBL-EBI: PRJEB55077	TSI.DG	40	9	gnomAD v3.1.2	doi:10.1101/gr.278378.123
NA20762	doi:10.1038/nature15393	EMBL-EBI: PRJEB55077	TSI.DG	40	9	gnomAD v3.1.2	doi:10.1101/gr.278378.123
NA20763	doi:10.1038/nature15393	EMBL-EBI: PRJEB55077	TSI.DG	40	9	gnomAD v3.1.2	doi:10.1101/gr.278378.123
NA20764	doi:10.1038/nature15393	EMBL-EBI: PRJEB55077	TSI.DG	40	9	gnomAD v3.1.2	doi:10.1101/gr.278378.123
NA20765	doi:10.1038/nature15393	EMBL-EBI: PRJEB55077	TSI.DG	40	9	gnomAD v3.1.2	doi:10.1101/gr.278378.123
NA20766	doi:10.1038/nature15393	EMBL-EBI: PRJEB55077	TSI.DG	40	9	gnomAD v3.1.2	doi:10.1101/gr.278378.123
NA20767	doi:10.1038/nature15393	EMBL-EBI: PRJEB55077	TSI.DG	40	9	gnomAD v3.1.2	doi:10.1101/gr.278378.123
NA20768	doi:10.1038/nature15393	EMBL-EBI: PRJEB55077	TSI.DG	40	9	gnomAD v3.1.2	doi:10.1101/gr.278378.123
NA20769	doi:10.1038/nature15393	EMBL-EBI: PRJEB55077	TSI.DG	40	9	gnomAD v3.1.2	doi:10.1101/gr.278378.123
NA20770	doi:10.1038/nature15393	EMBL-EBI: PRJEB55077	TSI.DG	40	9	gnomAD v3.1.2	doi:10.1101/gr.278378.123
NA20771	doi:10.1038/nature15393	EMBL-EBI: PRJEB55077	TSI.DG	40	9	gnomAD v3.1.2	doi:10.1101/gr.278378.123
NA20772	doi:10.1038/nature15393	EMBL-EBI: PRJEB55077	TSI.DG	40	9	gnomAD v3.1.2	doi:10.1101/gr.278378.123
NA20773	doi:10.1038/nature15393	EMBL-EBI: PRJEB55077	TSI.DG	40	9	gnomAD v3.1.2	doi:10.1101/gr.278378.123
NA20774	doi:10.1038/nature15393	EMBL-EBI: PRJEB55077	TSI.DG	40	9	gnomAD v3.1.2	doi:10.1101/gr.278378.123
NA20775	doi:10.1038/nature15393	EMBL-EBI: PRJEB55077	TSI.DG	40	9	gnomAD v3.1.2	doi:10.1101/gr.278378.123
NA20778	doi:10.1038/nature15393	EMBL-EBI: PRJEB55077	TSI.DG	40	9	gnomAD v3.1.2	doi:10.1101/gr.278378.123
NA20783	doi:10.1038/nature15393	EMBL-EBI: PRJEB55077	TSI.DG	40	9	gnomAD v3.1.2	doi:10.1101/gr.278378.123
NA20785	doi:10.1038/nature15393	EMBL-EBI: PRJEB55077	TSI.DG	40	9	gnomAD v3.1.2	doi:10.1101/gr.278378.123
NA20786	doi:10.1038/nature15393	EMBL-EBI: PRJEB55077	TSI.DG	40	9	gnomAD v3.1.2	doi:10.1101/gr.278378.123
NA20787	doi:10.1038/nature15393	EMBL-EBI: PRJEB55077	TSI.DG	40	9	gnomAD v3.1.2	doi:10.1101/gr.278378.123
NA20790	doi:10.1038/nature15393	EMBL-EBI: PRJEB55077	TSI.DG	40	9	gnomAD v3.1.2	doi:10.1101/gr.278378.123
NA20792	doi:10.1038/nature15393	EMBL-EBI: PRJEB55077	TSI.DG	40	9	gnomAD v3.1.2	doi:10.1101/gr.278378.123
NA20795	doi:10.1038/nature15393	EMBL-EBI: PRJEB55077	TSI.DG	40	9	gnomAD v3.1.2	doi:10.1101/gr.278378.123
NA20796	doi:10.1038/nature15393	EMBL-EBI: PRJEB55077	TSI.DG	40	9	gnomAD v3.1.2	doi:10.1101/gr.278378.123
NA20797	doi:10.1038/nature15393	EMBL-EBI: PRJEB55077	TSI.DG	40	9	gnomAD v3.1.2	doi:10.1101/gr.278378.123
NA20798	doi:10.1038/nature15393	EMBL-EBI: PRJEB55077	TSI.DG	40	9	gnomAD v3.1.2	doi:10.1101/gr.278378.123
NA20799	doi:10.1038/nature15393	EMBL-EBI: PRJEB55077	TSI.DG	40	9	gnomAD v3.1.2	doi:10.1101/gr.278378.123
NA20800	doi:10.1038/nature15393	EMBL-EBI: PRJEB55077	TSI.DG	40	9	gnomAD v3.1.2	doi:10.1101/gr.278378.123
NA20801	doi:10.1038/nature15393	EMBL-EBI: PRJEB55077	TSI.DG	40	9	gnomAD v3.1.2	doi:10.1101/gr.278378.123
NA20802	doi:10.1038/nature15393	EMBL-EBI: PRJEB55077	TSI.DG	40	9	gnomAD v3.1.2	doi:10.1101/gr.278378.123
NA20803	doi:10.1038/nature15393	EMBL-EBI: PRJEB55077	TSI.DG	40	9	gnomAD v3.1.2	doi:10.1101/gr.278378.123
NA20804	doi:10.1038/nature15393	EMBL-EBI: PRJEB55077	TSI.DG	40	9	gnomAD v3.1.2	doi:10.1101/gr.278378.123
NA20805	doi:10.1038/nature15393	EMBL-EBI: PRJEB55077	TSI.DG	40	9	gnomAD v3.1.2	doi:10.1101/gr.278378.123
NA20806	doi:10.1038/nature15393	EMBL-EBI: PRJEB55077	TSI.DG	40	9	gnomAD v3.1.2	doi:10.1101/gr.278378.123
NA20807	doi:10.1038/nature15393	EMBL-EBI: PRJEB55077	TSI.DG	40	9	gnomAD v3.1.2	doi:10.1101/gr.278378.123
NA20808	doi:10.1038/nature15393	EMBL-EBI: PRJEB55077	TSI.DG	40	9	gnomAD v3.1.2	doi:10.1101/gr.278378.123
NA20809	doi:10.1038/nature15393	EMBL-EBI: PRJEB55077	TSI.DG	40	9	gnomAD v3.1.2	doi:10.1101/gr.278378.123
NA20810	doi:10.1038/nature15393	EMBL-EBI: PRJEB55077	TSI.DG	40	9	gnomAD v3.1.2	doi:10.1101/gr.278378.123
NA20811	doi:10.1038/nature15393	EMBL-EBI: PRJEB55077	TSI.DG	40	9	gnomAD v3.1.2	doi:10.1101/gr.278378.123
NA20812	doi:10.1038/nature15393	EMBL-EBI: PRJEB55077	TSI.DG	40	9	gnomAD v3.1.2	doi:10.1101/gr.278378.123
NA20813	doi:10.1038/nature15393	EMBL-EBI: PRJEB55077	TSI.DG	40	9	gnomAD v3.1.2	doi:10.1101/gr.278378.123
NA20814	doi:10.1038/nature15393	EMBL-EBI: PRJEB55077	TSI.DG	40	9	gnomAD v3.1.2	doi:10.1101/gr.278378.123
NA20815	doi:10.1038/nature15393	EMBL-EBI: PRJEB55077	TSI.DG	40	9	gnomAD v3.1.2	doi:10.1101/gr.278378.123
NA20818	doi:10.1038/nature15393	EMBL-EBI: PRJEB55077	TSI.DG	40	9	gnomAD v3.1.2	doi:10.1101/gr.278378.123
NA20819	doi:10.1038/nature15393	EMBL-EBI: PRJEB55077	TSI.DG	40	9	gnomAD v3.1.2	doi:10.1101/gr.278378.123
NA20821	doi:10.1038/nature15393	EMBL-EBI: PRJEB55077	TSI.DG	40	9	gnomAD v3.1.2	doi:10.1101/gr.278378.123
NA20822	doi:10.1038/nature15393	EMBL-EBI: PRJEB55077	TSI.DG	40	9	gnomAD v3.1.2	doi:10.1101/gr.278378.123
NA20826	doi:10.1038/nature15393	EMBL-EBI: PRJEB55077	TSI.DG	40	9	gnomAD v3.1.2	doi:10.1101/gr.278378.123
NA20827	doi:10.1038/nature15393	EMBL-EBI: PRJEB55077	TSI.DG	40	9	gnomAD v3.1.2	doi:10.1101/gr.278378.123
NA20828	doi:10.1038/nature15393	EMBL-EBI: PRJEB55077	TSI.DG	40	9	gnomAD v3.1.2	doi:10.1101/gr.278378.123
HG01500	doi:10.1038/nature15393	EMBL-EBI: PRJEB55077	IBS.DG	41.4	-4.5	gnomAD v3.1.2	doi:10.1101/gr.278378.123
HG01501	doi:10.1038/nature15393	EMBL-EBI: PRJEB55077	IBS.DG	41.4	-4.5	gnomAD v3.1.2	doi:10.1101/gr.278378.123
HG01503	doi:10.1038/nature15393	EMBL-EBI: PRJEB55077	IBS.DG	39.9	-4	gnomAD v3.1.2	doi:10.1101/gr.278378.123
HG01504	doi:10.1038/nature15393	EMBL-EBI: PRJEB55077	IBS.DG	39.9	-4	gnomAD v3.1.2	doi:10.1101/gr.278378.123
HG01506	doi:10.1038/nature15393	EMBL-EBI: PRJEB55077	IBS.DG	41.4	-4.5	gnomAD v3.1.2	doi:10.1101/gr.278378.123
HG01507	doi:10.1038/nature15393	EMBL-EBI: PRJEB55077	IBS.DG	41.4	-4.5	gnomAD v3.1.2	doi:10.1101/gr.278378.123
HG01509	doi:10.1038/nature15393	EMBL-EBI: PRJEB55077	IBS.DG	39	-6	gnomAD v3.1.2	doi:10.1101/gr.278378.123
HG01510	doi:10.1038/nature15393	EMBL-EBI: PRJEB55077	IBS.DG	39	-6	gnomAD v3.1.2	doi:10.1101/gr.278378.123
HG01512	doi:10.1038/nature15393	EMBL-EBI: PRJEB55077	IBS.DG	43.3	-4	gnomAD v3.1.2	doi:10.1101/gr.278378.123
HG01513	doi:10.1038/nature15393	EMBL-EBI: PRJEB55077	IBS.DG	43.3	-4	gnomAD v3.1.2	doi:10.1101/gr.278378.123
HG01515	doi:10.1038/nature15393	EMBL-EBI: PRJEB55077	IBS.DG	42.8	-2.7	gnomAD v3.1.2	doi:10.1101/gr.278378.123
HG01516	doi:10.1038/nature15393	EMBL-EBI: PRJEB55077	IBS.DG	42.8	-2.7	gnomAD v3.1.2	doi:10.1101/gr.278378.123
HG01518	doi:10.1038/nature15393	EMBL-EBI: PRJEB55077	IBS.DG	42.8	-2.7	gnomAD v3.1.2	doi:10.1101/gr.278378.123
HG01519	doi:10.1038/nature15393	EMBL-EBI: PRJEB55077	IBS.DG	42.8	-2.7	gnomAD v3.1.2	doi:10.1101/gr.278378.123
HG01521	doi:10.1038/nature15393	EMBL-EBI: PRJEB55077	IBS.DG	42.8	-2.7	gnomAD v3.1.2	doi:10.1101/gr.278378.123
HG01522	doi:10.1038/nature15393	EMBL-EBI: PRJEB55077	IBS.DG	42.8	-2.7	gnomAD v3.1.2	doi:10.1101/gr.278378.123
HG01524	doi:10.1038/nature15393	EMBL-EBI: PRJEB55077	IBS.DG	41.4	-4.5	gnomAD v3.1.2	doi:10.1101/gr.278378.123
HG01525	doi:10.1038/nature15393	EMBL-EBI: PRJEB55077	IBS.DG	..	..	gnomAD v3.1.2	doi:10.1101/gr.278378.123
HG01527	doi:10.1038/nature15393	EMBL-EBI: PRJEB55077	IBS.DG	39	-6	gnomAD v3.1.2	doi:10.1101/gr.278378.123
HG01528	doi:10.1038/nature15393	EMBL-EBI: PRJEB55077	IBS.DG	39	-6	gnomAD v3.1.2	doi:10.1101/gr.278378.123
HG01530	doi:10.1038/nature15393	EMBL-EBI: PRJEB55077	IBS.DG	39	-6	gnomAD v3.1.2	doi:10.1101/gr.278378.123
HG01531	doi:10.1038/nature15393	EMBL-EBI: PRJEB55077	IBS.DG	39	-6	gnomAD v3.1.2	doi:10.1101/gr.278378.123
HG01536	doi:10.1038/nature15393	EMBL-EBI: PRJEB55077	IBS.DG	41.8	1.5	gnomAD v3.1.2	doi:10.1101/gr.278378.123
HG01537	doi:10.1038/nature15393	EMBL-EBI: PRJEB55077	IBS.DG	41.8	1.5	gnomAD v3.1.2	doi:10.1101/gr.278378.123
HG01602	doi:10.1038/nature15393	EMBL-EBI: PRJEB55077	IBS.DG	..	..	gnomAD v3.1.2	doi:10.1101/gr.278378.123
HG01603	doi:10.1038/nature15393	EMBL-EBI: PRJEB55077	IBS.DG	..	..	gnomAD v3.1.2	doi:10.1101/gr.278378.123
HG01605	doi:10.1038/nature15393	EMBL-EBI: PRJEB55077	IBS.DG	38.8526	-0.644795	gnomAD v3.1.2	doi:10.1101/gr.278378.123
HG01606	doi:10.1038/nature15393	EMBL-EBI: PRJEB55077	IBS.DG	38.8526	-0.644795	gnomAD v3.1.2	doi:10.1101/gr.278378.123
HG01607	doi:10.1038/nature15393	EMBL-EBI: PRJEB55077	IBS.DG	38.8526	-0.644795	gnomAD v3.1.2	doi:10.1101/gr.278378.123
HG01608	doi:10.1038/nature15393	EMBL-EBI: PRJEB55077	IBS.DG	38.8526	-0.644795	gnomAD v3.1.2	doi:10.1101/gr.278378.123
HG01610	doi:10.1038/nature15393	EMBL-EBI: PRJEB55077	IBS.DG	..	..	gnomAD v3.1.2	doi:10.1101/gr.278378.123
HG01612	doi:10.1038/nature15393	EMBL-EBI: PRJEB55077	IBS.DG	..	..	gnomAD v3.1.2	doi:10.1101/gr.278378.123
HG01613	doi:10.1038/nature15393	EMBL-EBI: PRJEB55077	IBS.DG	39.5	3	gnomAD v3.1.2	doi:10.1101/gr.278378.123
HG01615	doi:10.1038/nature15393	EMBL-EBI: PRJEB55077	IBS.DG	39.5	3	gnomAD v3.1.2	doi:10.1101/gr.278378.123
HG01617	doi:10.1038/nature15393	EMBL-EBI: PRJEB55077	IBS.DG	38	-1.1	gnomAD v3.1.2	doi:10.1101/gr.278378.123
HG01618	doi:10.1038/nature15393	EMBL-EBI: PRJEB55077	IBS.DG	38	-1.1	gnomAD v3.1.2	doi:10.1101/gr.278378.123
HG01619	doi:10.1038/nature15393	EMBL-EBI: PRJEB55077	IBS.DG	37.4	-6	gnomAD v3.1.2	doi:10.1101/gr.278378.123
HG01620	doi:10.1038/nature15393	EMBL-EBI: PRJEB55077	IBS.DG	37.4	-6	gnomAD v3.1.2	doi:10.1101/gr.278378.123
HG01623	doi:10.1038/nature15393	EMBL-EBI: PRJEB55077	IBS.DG	37.4	-6	gnomAD v3.1.2	doi:10.1101/gr.278378.123
HG01624	doi:10.1038/nature15393	EMBL-EBI: PRJEB55077	IBS.DG	37.4	-6	gnomAD v3.1.2	doi:10.1101/gr.278378.123
HG01625	doi:10.1038/nature15393	EMBL-EBI: PRJEB55077	IBS.DG	39.5	3	gnomAD v3.1.2	doi:10.1101/gr.278378.123
HG01626	doi:10.1038/nature15393	EMBL-EBI: PRJEB55077	IBS.DG	39.5	3	gnomAD v3.1.2	doi:10.1101/gr.278378.123
HG01631	doi:10.1038/nature15393	EMBL-EBI: PRJEB55077	IBS.DG	..	..	gnomAD v3.1.2	doi:10.1101/gr.278378.123
HG01632	doi:10.1038/nature15393	EMBL-EBI: PRJEB55077	IBS.DG	..	..	gnomAD v3.1.2	doi:10.1101/gr.278378.123
HG01668	doi:10.1038/nature15393	EMBL-EBI: PRJEB55077	IBS.DG	39	-6	gnomAD v3.1.2	doi:10.1101/gr.278378.123
HG01669	doi:10.1038/nature15393	EMBL-EBI: PRJEB55077	IBS.DG	39	-6	gnomAD v3.1.2	doi:10.1101/gr.278378.123
HG01670	doi:10.1038/nature15393	EMBL-EBI: PRJEB55077	IBS.DG	..	..	gnomAD v3.1.2	doi:10.1101/gr.278378.123
HG01672	doi:10.1038/nature15393	EMBL-EBI: PRJEB55077	IBS.DG	..	..	gnomAD v3.1.2	doi:10.1101/gr.278378.123
HG01673	doi:10.1038/nature15393	EMBL-EBI: PRJEB55077	IBS.DG	41	-1	gnomAD v3.1.2	doi:10.1101/gr.278378.123
HG01675	doi:10.1038/nature15393	EMBL-EBI: PRJEB55077	IBS.DG	41	-1	gnomAD v3.1.2	doi:10.1101/gr.278378.123
HG01676	doi:10.1038/nature15393	EMBL-EBI: PRJEB55077	IBS.DG	41	-1	gnomAD v3.1.2	doi:10.1101/gr.278378.123
HG01678	doi:10.1038/nature15393	EMBL-EBI: PRJEB55077	IBS.DG	41	-1	gnomAD v3.1.2	doi:10.1101/gr.278378.123
HG01679	doi:10.1038/nature15393	EMBL-EBI: PRJEB55077	IBS.DG	43.3	-4	gnomAD v3.1.2	doi:10.1101/gr.278378.123
HG01680	doi:10.1038/nature15393	EMBL-EBI: PRJEB55077	IBS.DG	43.3	-4	gnomAD v3.1.2	doi:10.1101/gr.278378.123
HG01682	doi:10.1038/nature15393	EMBL-EBI: PRJEB55077	IBS.DG	41	-1	gnomAD v3.1.2	doi:10.1101/gr.278378.123
HG01684	doi:10.1038/nature15393	EMBL-EBI: PRJEB55077	IBS.DG	41	-1	gnomAD v3.1.2	doi:10.1101/gr.278378.123
HG01685	doi:10.1038/nature15393	EMBL-EBI: PRJEB55077	IBS.DG	42.5	-8.1	gnomAD v3.1.2	doi:10.1101/gr.278378.123
HG01686	doi:10.1038/nature15393	EMBL-EBI: PRJEB55077	IBS.DG	42.5	-8.1	gnomAD v3.1.2	doi:10.1101/gr.278378.123
HG01700	doi:10.1038/nature15393	EMBL-EBI: PRJEB55077	IBS.DG	42.8	-2.7	gnomAD v3.1.2	doi:10.1101/gr.278378.123
HG01702	doi:10.1038/nature15393	EMBL-EBI: PRJEB55077	IBS.DG	42.8	-2.7	gnomAD v3.1.2	doi:10.1101/gr.278378.123
HG01704	doi:10.1038/nature15393	EMBL-EBI: PRJEB55077	IBS.DG	42.5	-8.1	gnomAD v3.1.2	doi:10.1101/gr.278378.123
HG01705	doi:10.1038/nature15393	EMBL-EBI: PRJEB55077	IBS.DG	42.5	-8.1	gnomAD v3.1.2	doi:10.1101/gr.278378.123
HG01707	doi:10.1038/nature15393	EMBL-EBI: PRJEB55077	IBS.DG	42.5	-8.1	gnomAD v3.1.2	doi:10.1101/gr.278378.123
HG01708	doi:10.1038/nature15393	EMBL-EBI: PRJEB55077	IBS.DG	42.5	-8.1	gnomAD v3.1.2	doi:10.1101/gr.278378.123
HG01695	doi:10.1038/nature15393	EMBL-EBI: PRJEB55077	IBS_CanaryIslands.DG	28.1	-15.4	gnomAD v3.1.2	doi:10.1101/gr.278378.123
HG01709	doi:10.1038/nature15393	EMBL-EBI: PRJEB55077	IBS.DG	42.5	-8.1	gnomAD v3.1.2	doi:10.1101/gr.278378.123
HG01710	doi:10.1038/nature15393	EMBL-EBI: PRJEB55077	IBS.DG	42.5	-8.1	gnomAD v3.1.2	doi:10.1101/gr.278378.123
HG01747	doi:10.1038/nature15393	EMBL-EBI: PRJEB55077	IBS.DG	39.9	-4	gnomAD v3.1.2	doi:10.1101/gr.278378.123
HG01746	doi:10.1038/nature15393	EMBL-EBI: PRJEB55077	IBS.DG	39.9	-4	gnomAD v3.1.2	doi:10.1101/gr.278378.123
HG01756	doi:10.1038/nature15393	EMBL-EBI: PRJEB55077	IBS.DG	38	-1.1	gnomAD v3.1.2	doi:10.1101/gr.278378.123
HG01757	doi:10.1038/nature15393	EMBL-EBI: PRJEB55077	IBS.DG	38	-1.1	gnomAD v3.1.2	doi:10.1101/gr.278378.123
HG01761	doi:10.1038/nature15393	EMBL-EBI: PRJEB55077	IBS.DG	41.8	1.5	gnomAD v3.1.2	doi:10.1101/gr.278378.123
HG01762	doi:10.1038/nature15393	EMBL-EBI: PRJEB55077	IBS.DG	41.8	1.5	gnomAD v3.1.2	doi:10.1101/gr.278378.123
HG01771	doi:10.1038/nature15393	EMBL-EBI: PRJEB55077	IBS.DG	43.3	-4	gnomAD v3.1.2	doi:10.1101/gr.278378.123
HG01770	doi:10.1038/nature15393	EMBL-EBI: PRJEB55077	IBS.DG	43.3	-4	gnomAD v3.1.2	doi:10.1101/gr.278378.123
HG01775	doi:10.1038/nature15393	EMBL-EBI: PRJEB55077	IBS.DG	38.8526	-0.644795	gnomAD v3.1.2	doi:10.1101/gr.278378.123
HG01773	doi:10.1038/nature15393	EMBL-EBI: PRJEB55077	IBS.DG	38.8526	-0.644795	gnomAD v3.1.2	doi:10.1101/gr.278378.123
HG01777	doi:10.1038/nature15393	EMBL-EBI: PRJEB55077	IBS.DG	38.8526	-0.644795	gnomAD v3.1.2	doi:10.1101/gr.278378.123
HG01776	doi:10.1038/nature15393	EMBL-EBI: PRJEB55077	IBS.DG	38.8526	-0.644795	gnomAD v3.1.2	doi:10.1101/gr.278378.123
HG01781	doi:10.1038/nature15393	EMBL-EBI: PRJEB55077	IBS.DG	38.8526	-0.644795	gnomAD v3.1.2	doi:10.1101/gr.278378.123
HG01779	doi:10.1038/nature15393	EMBL-EBI: PRJEB55077	IBS.DG	38.8526	-0.644795	gnomAD v3.1.2	doi:10.1101/gr.278378.123
HG01783	doi:10.1038/nature15393	EMBL-EBI: PRJEB55077	IBS.DG	..	..	gnomAD v3.1.2	doi:10.1101/gr.278378.123
HG01784	doi:10.1038/nature15393	EMBL-EBI: PRJEB55077	IBS.DG	..	..	gnomAD v3.1.2	doi:10.1101/gr.278378.123
HG02221	doi:10.1038/nature15393	EMBL-EBI: PRJEB55077	IBS.DG	..	..	gnomAD v3.1.2	doi:10.1101/gr.278378.123
HG02220	doi:10.1038/nature15393	EMBL-EBI: PRJEB55077	IBS.DG	41.8	1.5	gnomAD v3.1.2	doi:10.1101/gr.278378.123
HG02236	doi:10.1038/nature15393	EMBL-EBI: PRJEB55077	IBS.DG	38.8526	-0.644795	gnomAD v3.1.2	doi:10.1101/gr.278378.123
HG02235	doi:10.1038/nature15393	EMBL-EBI: PRJEB55077	IBS.DG	38.8526	-0.644795	gnomAD v3.1.2	doi:10.1101/gr.278378.123
HG01699	doi:10.1038/nature15393	EMBL-EBI: PRJEB55077	IBS.DG	38	-1.1	gnomAD v3.1.2	doi:10.1101/gr.278378.123
HG01697	doi:10.1038/nature15393	EMBL-EBI: PRJEB55077	IBS.DG	38	-1.1	gnomAD v3.1.2	doi:10.1101/gr.278378.123
HG02224	doi:10.1038/nature15393	EMBL-EBI: PRJEB55077	IBS.DG	..	..	gnomAD v3.1.2	doi:10.1101/gr.278378.123
HG02223	doi:10.1038/nature15393	EMBL-EBI: PRJEB55077	IBS.DG	..	..	gnomAD v3.1.2	doi:10.1101/gr.278378.123
HG02231	doi:10.1038/nature15393	EMBL-EBI: PRJEB55077	IBS.DG	..	..	gnomAD v3.1.2	doi:10.1101/gr.278378.123
HG02230	doi:10.1038/nature15393	EMBL-EBI: PRJEB55077	IBS.DG	..	..	gnomAD v3.1.2	doi:10.1101/gr.278378.123
HG02238	doi:10.1038/nature15393	EMBL-EBI: PRJEB55077	IBS.DG	39.9	-4	gnomAD v3.1.2	doi:10.1101/gr.278378.123
HG02239	doi:10.1038/nature15393	EMBL-EBI: PRJEB55077	IBS.DG	39.9	-4	gnomAD v3.1.2	doi:10.1101/gr.278378.123
HG02233	doi:10.1038/nature15393	EMBL-EBI: PRJEB55077	IBS.DG	38.8526	-0.644795	gnomAD v3.1.2	doi:10.1101/gr.278378.123
HG02232	doi:10.1038/nature15393	EMBL-EBI: PRJEB55077	IBS.DG	38.8526	-0.644795	gnomAD v3.1.2	doi:10.1101/gr.278378.123
HG01765	doi:10.1038/nature15393	EMBL-EBI: PRJEB55077	IBS.DG	..	..	gnomAD v3.1.2	doi:10.1101/gr.278378.123
HG01766	doi:10.1038/nature15393	EMBL-EBI: PRJEB55077	IBS.DG	..	..	gnomAD v3.1.2	doi:10.1101/gr.278378.123
HG01767	doi:10.1038/nature15393	EMBL-EBI: PRJEB55077	IBS.DG	..	..	gnomAD v3.1.2	doi:10.1101/gr.278378.123
HG01768	doi:10.1038/nature15393	EMBL-EBI: PRJEB55077	IBS.DG	..	..	gnomAD v3.1.2	doi:10.1101/gr.278378.123
HG01785	doi:10.1038/nature15393	EMBL-EBI: PRJEB55077	IBS.DG	..	..	gnomAD v3.1.2	doi:10.1101/gr.278378.123
HG01786	doi:10.1038/nature15393	EMBL-EBI: PRJEB55077	IBS.DG	..	..	gnomAD v3.1.2	doi:10.1101/gr.278378.123
HG02219	doi:10.1038/nature15393	EMBL-EBI: PRJEB55077	IBS.DG	..	..	gnomAD v3.1.2	doi:10.1101/gr.278378.123

### Sheet: Eastern group (modern)
Master ID (AADR)	Original publication (AADR)	Repository accession (AADR)	Group ID (AADR)	Lat. (AADR)	Long. (AADR)	Data source	Data source publication
HGDP01327	doi:10.1126/science.aay5012	ENA:PRJEB6463 & ENA:PRJEB14173 & EMBL-EBI HGDP & WSI HGDP & CEPH Biobank at Fondation Jean Dausset-CEPH Paris HGDP	She.DG	27	119	gnomAD v3.1.2	doi:10.1101/gr.278378.123
HGDP01336	doi:10.1126/science.aay5012	ENA:PRJEB6463 & ENA:PRJEB14173 & EMBL-EBI HGDP & WSI HGDP & CEPH Biobank at Fondation Jean Dausset-CEPH Paris HGDP	She.DG	27	119	gnomAD v3.1.2	doi:10.1101/gr.278378.123
HGDP00814	doi:10.1126/science.aay5012	ENA:PRJEB6463 & ENA:PRJEB14173 & EMBL-EBI HGDP & WSI HGDP & CEPH Biobank at Fondation Jean Dausset-CEPH Paris HGDP	Han.DG	32.2657	114	gnomAD v3.1.2	doi:10.1101/gr.278378.123
HGDP01340	doi:10.1126/science.aay5012	ENA:PRJEB6463 & ENA:PRJEB14173 & EMBL-EBI HGDP & WSI HGDP & CEPH Biobank at Fondation Jean Dausset-CEPH Paris HGDP	Naxi.DG	26	100	gnomAD v3.1.2	doi:10.1101/gr.278378.123
HGDP00784	doi:10.1126/science.aay5012	ENA:PRJEB6463 & ENA:PRJEB14173 & EMBL-EBI HGDP & WSI HGDP & CEPH Biobank at Fondation Jean Dausset-CEPH Paris HGDP	Han.DG	32.2657	114	gnomAD v3.1.2	doi:10.1101/gr.278378.123
HGDP00777	doi:10.1126/science.aay5012	ENA:PRJEB6463 & ENA:PRJEB14173 & EMBL-EBI HGDP & WSI HGDP & CEPH Biobank at Fondation Jean Dausset-CEPH Paris HGDP	Han.DG	32.2657	114	gnomAD v3.1.2	doi:10.1101/gr.278378.123
HGDP01313	doi:10.1126/science.aay5012	ENA:PRJEB6463 & ENA:PRJEB14173 & EMBL-EBI HGDP & WSI HGDP & CEPH Biobank at Fondation Jean Dausset-CEPH Paris HGDP	Dai.DG	21	100	gnomAD v3.1.2	doi:10.1101/gr.278378.123
HGDP01187	doi:10.1126/science.aay5012	ENA:PRJEB6463 & ENA:PRJEB14173 & EMBL-EBI HGDP & WSI HGDP & CEPH Biobank at Fondation Jean Dausset-CEPH Paris HGDP	Yi.DG	28	103	gnomAD v3.1.2	doi:10.1101/gr.278378.123
HGDP01299	doi:10.1126/science.aay5012	ENA:PRJEB6463 & ENA:PRJEB14173 & EMBL-EBI HGDP & WSI HGDP & CEPH Biobank at Fondation Jean Dausset-CEPH Paris HGDP	Uyghur.DG	44	81	gnomAD v3.1.2	doi:10.1101/gr.278378.123
HGDP01227	doi:10.1126/science.aay5012	ENA:PRJEB6463 & ENA:PRJEB14173 & EMBL-EBI HGDP & WSI HGDP & CEPH Biobank at Fondation Jean Dausset-CEPH Paris HGDP	Mongola.DG	45	111	gnomAD v3.1.2	doi:10.1101/gr.278378.123
HGDP01296	doi:10.1126/science.aay5012	ENA:PRJEB6463 & ENA:PRJEB14173 & EMBL-EBI HGDP & WSI HGDP & CEPH Biobank at Fondation Jean Dausset-CEPH Paris HGDP	Han.DG	32.2657	114	gnomAD v3.1.2	doi:10.1101/gr.278378.123
HGDP01197	doi:10.1126/science.aay5012	ENA:PRJEB6463 & ENA:PRJEB14173 & EMBL-EBI HGDP & WSI HGDP & CEPH Biobank at Fondation Jean Dausset-CEPH Paris HGDP	Miao.DG	28	109	gnomAD v3.1.2	doi:10.1101/gr.278378.123
HGDP01290	doi:10.1126/science.aay5012	ENA:PRJEB6463 & ENA:PRJEB14173 & EMBL-EBI HGDP & WSI HGDP & CEPH Biobank at Fondation Jean Dausset-CEPH Paris HGDP	Han.DG	32.2657	114	gnomAD v3.1.2	doi:10.1101/gr.278378.123
HGDP00817	doi:10.1126/science.aay5012	ENA:PRJEB6463 & ENA:PRJEB14173 & EMBL-EBI HGDP & WSI HGDP & CEPH Biobank at Fondation Jean Dausset-CEPH Paris HGDP	Han.DG	32.2657	114	gnomAD v3.1.2	doi:10.1101/gr.278378.123
HGDP01305	doi:10.1126/science.aay5012	ENA:PRJEB6463 & ENA:PRJEB14173 & EMBL-EBI HGDP & WSI HGDP & CEPH Biobank at Fondation Jean Dausset-CEPH Paris HGDP	Uyghur.DG	44	81	gnomAD v3.1.2	doi:10.1101/gr.278378.123
HGDP00972	doi:10.1126/science.aay5012	ENA:PRJEB6463 & ENA:PRJEB14173 & EMBL-EBI HGDP & WSI HGDP & CEPH Biobank at Fondation Jean Dausset-CEPH Paris HGDP	Han.DG	32.2657	114	gnomAD v3.1.2	doi:10.1101/gr.278378.123
HGDP01245	doi:10.1126/science.aay5012	ENA:PRJEB6463 & ENA:PRJEB14173 & EMBL-EBI HGDP & WSI HGDP & CEPH Biobank at Fondation Jean Dausset-CEPH Paris HGDP	Xibo.DG	43.4979	81.5	gnomAD v3.1.2	doi:10.1101/gr.278378.123
HGDP01326	doi:10.1126/science.aay5012	ENA:PRJEB6463 & ENA:PRJEB14173 & EMBL-EBI HGDP & WSI HGDP & CEPH Biobank at Fondation Jean Dausset-CEPH Paris HGDP	China_Lahu.DG	22	100	gnomAD v3.1.2	doi:10.1101/gr.278378.123
HGDP01238	doi:10.1126/science.aay5012	ENA:PRJEB6463 & ENA:PRJEB14173 & EMBL-EBI HGDP & WSI HGDP & CEPH Biobank at Fondation Jean Dausset-CEPH Paris HGDP	Hezhen.DG	47.4976	133.5	gnomAD v3.1.2	doi:10.1101/gr.278378.123
HGDP01301	doi:10.1126/science.aay5012	ENA:PRJEB6463 & ENA:PRJEB14173 & EMBL-EBI HGDP & WSI HGDP & CEPH Biobank at Fondation Jean Dausset-CEPH Paris HGDP	Uyghur.DG	44	81	gnomAD v3.1.2	doi:10.1101/gr.278378.123
HGDP01231	doi:10.1126/science.aay5012	ENA:PRJEB6463 & ENA:PRJEB14173 & EMBL-EBI HGDP & WSI HGDP & CEPH Biobank at Fondation Jean Dausset-CEPH Paris HGDP	Mongola.DG	45	111	gnomAD v3.1.2	doi:10.1101/gr.278378.123
HGDP01195	doi:10.1126/science.aay5012	ENA:PRJEB6463 & ENA:PRJEB14173 & EMBL-EBI HGDP & WSI HGDP & CEPH Biobank at Fondation Jean Dausset-CEPH Paris HGDP	Miao.DG	28	109	gnomAD v3.1.2	doi:10.1101/gr.278378.123
HGDP01291	doi:10.1126/science.aay5012	ENA:PRJEB6463 & ENA:PRJEB14173 & EMBL-EBI HGDP & WSI HGDP & CEPH Biobank at Fondation Jean Dausset-CEPH Paris HGDP	Han.DG	32.2657	114	gnomAD v3.1.2	doi:10.1101/gr.278378.123
HGDP01321	doi:10.1126/science.aay5012	ENA:PRJEB6463 & ENA:PRJEB14173 & EMBL-EBI HGDP & WSI HGDP & CEPH Biobank at Fondation Jean Dausset-CEPH Paris HGDP	China_Lahu.DG	22	100	gnomAD v3.1.2	doi:10.1101/gr.278378.123
HGDP01180	doi:10.1126/science.aay5012	ENA:PRJEB6463 & ENA:PRJEB14173 & EMBL-EBI HGDP & WSI HGDP & CEPH Biobank at Fondation Jean Dausset-CEPH Paris HGDP	Yi.DG	28	103	gnomAD v3.1.2	doi:10.1101/gr.278378.123
HGDP00781	doi:10.1126/science.aay5012	ENA:PRJEB6463 & ENA:PRJEB14173 & EMBL-EBI HGDP & WSI HGDP & CEPH Biobank at Fondation Jean Dausset-CEPH Paris HGDP	Han.DG	32.2657	114	gnomAD v3.1.2	doi:10.1101/gr.278378.123
HGDP01354	doi:10.1126/science.aay5012	ENA:PRJEB6463 & ENA:PRJEB14173 & EMBL-EBI HGDP & WSI HGDP & CEPH Biobank at Fondation Jean Dausset-CEPH Paris HGDP	Tu.DG	36	101	gnomAD v3.1.2	doi:10.1101/gr.278378.123
HGDP01103	doi:10.1126/science.aay5012	ENA:PRJEB6463 & ENA:PRJEB14173 & EMBL-EBI HGDP & WSI HGDP & CEPH Biobank at Fondation Jean Dausset-CEPH Paris HGDP	Tujia.DG	29	109	gnomAD v3.1.2	doi:10.1101/gr.278378.123
HGDP00822	doi:10.1126/science.aay5012	ENA:PRJEB6463 & ENA:PRJEB14173 & EMBL-EBI HGDP & WSI HGDP & CEPH Biobank at Fondation Jean Dausset-CEPH Paris HGDP	Han.DG	32.2657	114	gnomAD v3.1.2	doi:10.1101/gr.278378.123
HGDP01249	doi:10.1126/science.aay5012	ENA:PRJEB6463 & ENA:PRJEB14173 & EMBL-EBI HGDP & WSI HGDP & CEPH Biobank at Fondation Jean Dausset-CEPH Paris HGDP	Xibo.DG	43.4979	81.5	gnomAD v3.1.2	doi:10.1101/gr.278378.123
HGDP01342	doi:10.1126/science.aay5012	ENA:PRJEB6463 & ENA:PRJEB14173 & EMBL-EBI HGDP & WSI HGDP & CEPH Biobank at Fondation Jean Dausset-CEPH Paris HGDP	Naxi.DG	26	100	gnomAD v3.1.2	doi:10.1101/gr.278378.123
HGDP01214	doi:10.1126/science.aay5012	ENA:PRJEB6463 & ENA:PRJEB14173 & EMBL-EBI HGDP & WSI HGDP & CEPH Biobank at Fondation Jean Dausset-CEPH Paris HGDP	Daur.DG	48.4975	124	gnomAD v3.1.2	doi:10.1101/gr.278378.123
HGDP00977	doi:10.1126/science.aay5012	ENA:PRJEB6463 & ENA:PRJEB14173 & EMBL-EBI HGDP & WSI HGDP & CEPH Biobank at Fondation Jean Dausset-CEPH Paris HGDP	Han.DG	32.2657	114	gnomAD v3.1.2	doi:10.1101/gr.278378.123
HGDP01207	doi:10.1126/science.aay5012	ENA:PRJEB6463 & ENA:PRJEB14173 & EMBL-EBI HGDP & WSI HGDP & CEPH Biobank at Fondation Jean Dausset-CEPH Paris HGDP	Oroqen.DG	50.4339	126.5	gnomAD v3.1.2	doi:10.1101/gr.278378.123
HGDP01205	doi:10.1126/science.aay5012	ENA:PRJEB6463 & ENA:PRJEB14173 & EMBL-EBI HGDP & WSI HGDP & CEPH Biobank at Fondation Jean Dausset-CEPH Paris HGDP	Oroqen.DG	50.4339	126.5	gnomAD v3.1.2	doi:10.1101/gr.278378.123
HGDP01021	doi:10.1126/science.aay5012	ENA:PRJEB6463 & ENA:PRJEB14173 & EMBL-EBI HGDP & WSI HGDP & CEPH Biobank at Fondation Jean Dausset-CEPH Paris HGDP	Han.DG	32.2657	114	gnomAD v3.1.2	doi:10.1101/gr.278378.123
HGDP01196	doi:10.1126/science.aay5012	ENA:PRJEB6463 & ENA:PRJEB14173 & EMBL-EBI HGDP & WSI HGDP & CEPH Biobank at Fondation Jean Dausset-CEPH Paris HGDP	Miao.DG	28	109	gnomAD v3.1.2	doi:10.1101/gr.278378.123
HGDP01287	doi:10.1126/science.aay5012	ENA:PRJEB6463 & ENA:PRJEB14173 & EMBL-EBI HGDP & WSI HGDP & CEPH Biobank at Fondation Jean Dausset-CEPH Paris HGDP	Han.DG	32.2657	114	gnomAD v3.1.2	doi:10.1101/gr.278378.123
HGDP01193	doi:10.1126/science.aay5012	ENA:PRJEB6463 & ENA:PRJEB14173 & EMBL-EBI HGDP & WSI HGDP & CEPH Biobank at Fondation Jean Dausset-CEPH Paris HGDP	Miao.DG	28	109	gnomAD v3.1.2	doi:10.1101/gr.278378.123
HGDP00813	doi:10.1126/science.aay5012	ENA:PRJEB6463 & ENA:PRJEB14173 & EMBL-EBI HGDP & WSI HGDP & CEPH Biobank at Fondation Jean Dausset-CEPH Paris HGDP	Han.DG	32.2657	114	gnomAD v3.1.2	doi:10.1101/gr.278378.123
HGDP00774	doi:10.1126/science.aay5012	ENA:PRJEB6463 & ENA:PRJEB14173 & EMBL-EBI HGDP & WSI HGDP & CEPH Biobank at Fondation Jean Dausset-CEPH Paris HGDP	Han.DG	32.2657	114	gnomAD v3.1.2	doi:10.1101/gr.278378.123
HGDP01319	doi:10.1126/science.aay5012	ENA:PRJEB6463 & ENA:PRJEB14173 & EMBL-EBI HGDP & WSI HGDP & CEPH Biobank at Fondation Jean Dausset-CEPH Paris HGDP	China_Lahu.DG	22	100	gnomAD v3.1.2	doi:10.1101/gr.278378.123
HGDP01330	doi:10.1126/science.aay5012	ENA:PRJEB6463 & ENA:PRJEB14173 & EMBL-EBI HGDP & WSI HGDP & CEPH Biobank at Fondation Jean Dausset-CEPH Paris HGDP	She.DG	27	119	gnomAD v3.1.2	doi:10.1101/gr.278378.123
HGDP01310	doi:10.1126/science.aay5012	ENA:PRJEB6463 & ENA:PRJEB14173 & EMBL-EBI HGDP & WSI HGDP & CEPH Biobank at Fondation Jean Dausset-CEPH Paris HGDP	Dai.DG	21	100	gnomAD v3.1.2	doi:10.1101/gr.278378.123
HGDP00819	doi:10.1126/science.aay5012	ENA:PRJEB6463 & ENA:PRJEB14173 & EMBL-EBI HGDP & WSI HGDP & CEPH Biobank at Fondation Jean Dausset-CEPH Paris HGDP	Han.DG	32.2657	114	gnomAD v3.1.2	doi:10.1101/gr.278378.123
HGDP00971	doi:10.1126/science.aay5012	ENA:PRJEB6463 & ENA:PRJEB14173 & EMBL-EBI HGDP & WSI HGDP & CEPH Biobank at Fondation Jean Dausset-CEPH Paris HGDP	Han.DG	32.2657	114	gnomAD v3.1.2	doi:10.1101/gr.278378.123
HGDP01348	doi:10.1126/science.aay5012	ENA:PRJEB6463 & ENA:PRJEB14173 & EMBL-EBI HGDP & WSI HGDP & CEPH Biobank at Fondation Jean Dausset-CEPH Paris HGDP	Tu.DG	36	101	gnomAD v3.1.2	doi:10.1101/gr.278378.123
HGDP00821	doi:10.1126/science.aay5012	ENA:PRJEB6463 & ENA:PRJEB14173 & EMBL-EBI HGDP & WSI HGDP & CEPH Biobank at Fondation Jean Dausset-CEPH Paris HGDP	Han.DG	32.2657	114	gnomAD v3.1.2	doi:10.1101/gr.278378.123
HGDP00820	doi:10.1126/science.aay5012	ENA:PRJEB6463 & ENA:PRJEB14173 & EMBL-EBI HGDP & WSI HGDP & CEPH Biobank at Fondation Jean Dausset-CEPH Paris HGDP	Han.DG	32.2657	114	gnomAD v3.1.2	doi:10.1101/gr.278378.123
HGDP01232	doi:10.1126/science.aay5012	ENA:PRJEB6463 & ENA:PRJEB14173 & EMBL-EBI HGDP & WSI HGDP & CEPH Biobank at Fondation Jean Dausset-CEPH Paris HGDP	Mongola.DG	45	111	gnomAD v3.1.2	doi:10.1101/gr.278378.123
HGDP01218	doi:10.1126/science.aay5012	ENA:PRJEB6463 & ENA:PRJEB14173 & EMBL-EBI HGDP & WSI HGDP & CEPH Biobank at Fondation Jean Dausset-CEPH Paris HGDP	Daur_o.DG	48.4975	124	gnomAD v3.1.2	doi:10.1101/gr.278378.123
HGDP01317	doi:10.1126/science.aay5012	ENA:PRJEB6463 & ENA:PRJEB14173 & EMBL-EBI HGDP & WSI HGDP & CEPH Biobank at Fondation Jean Dausset-CEPH Paris HGDP	China_Lahu.DG	22	100	gnomAD v3.1.2	doi:10.1101/gr.278378.123
HGDP01099	doi:10.1126/science.aay5012	ENA:PRJEB6463 & ENA:PRJEB14173 & EMBL-EBI HGDP & WSI HGDP & CEPH Biobank at Fondation Jean Dausset-CEPH Paris HGDP	Tujia.DG	29	109	gnomAD v3.1.2	doi:10.1101/gr.278378.123
HGDP01221	doi:10.1126/science.aay5012	ENA:PRJEB6463 & ENA:PRJEB14173 & EMBL-EBI HGDP & WSI HGDP & CEPH Biobank at Fondation Jean Dausset-CEPH Paris HGDP	Daur.DG	48.4975	124	gnomAD v3.1.2	doi:10.1101/gr.278378.123
HGDP01292	doi:10.1126/science.aay5012	ENA:PRJEB6463 & ENA:PRJEB14173 & EMBL-EBI HGDP & WSI HGDP & CEPH Biobank at Fondation Jean Dausset-CEPH Paris HGDP	Han.DG	32.2657	114	gnomAD v3.1.2	doi:10.1101/gr.278378.123
HGDP00973	doi:10.1126/science.aay5012	ENA:PRJEB6463 & ENA:PRJEB14173 & EMBL-EBI HGDP & WSI HGDP & CEPH Biobank at Fondation Jean Dausset-CEPH Paris HGDP	Han.DG	32.2657	114	gnomAD v3.1.2	doi:10.1101/gr.278378.123
HGDP01311	doi:10.1126/science.aay5012	ENA:PRJEB6463 & ENA:PRJEB14173 & EMBL-EBI HGDP & WSI HGDP & CEPH Biobank at Fondation Jean Dausset-CEPH Paris HGDP	Dai.DG	21	100	gnomAD v3.1.2	doi:10.1101/gr.278378.123
HGDP01251	doi:10.1126/science.aay5012	ENA:PRJEB6463 & ENA:PRJEB14173 & EMBL-EBI HGDP & WSI HGDP & CEPH Biobank at Fondation Jean Dausset-CEPH Paris HGDP	Xibo.DG	43.4979	81.5	gnomAD v3.1.2	doi:10.1101/gr.278378.123
HGDP01234	doi:10.1126/science.aay5012	ENA:PRJEB6463 & ENA:PRJEB14173 & EMBL-EBI HGDP & WSI HGDP & CEPH Biobank at Fondation Jean Dausset-CEPH Paris HGDP	Hezhen.DG	47.4976	133.5	gnomAD v3.1.2	doi:10.1101/gr.278378.123
HGDP01244	doi:10.1126/science.aay5012	ENA:PRJEB6463 & ENA:PRJEB14173 & EMBL-EBI HGDP & WSI HGDP & CEPH Biobank at Fondation Jean Dausset-CEPH Paris HGDP	Xibo.DG	43.4979	81.5	gnomAD v3.1.2	doi:10.1101/gr.278378.123
HGDP01189	doi:10.1126/science.aay5012	ENA:PRJEB6463 & ENA:PRJEB14173 & EMBL-EBI HGDP & WSI HGDP & CEPH Biobank at Fondation Jean Dausset-CEPH Paris HGDP	Miao.DG	28	109	gnomAD v3.1.2	doi:10.1101/gr.278378.123
HGDP01023	doi:10.1126/science.aay5012	ENA:PRJEB6463 & ENA:PRJEB14173 & EMBL-EBI HGDP & WSI HGDP & CEPH Biobank at Fondation Jean Dausset-CEPH Paris HGDP	Han.DG	32.2657	114	gnomAD v3.1.2	doi:10.1101/gr.278378.123
HGDP01322	doi:10.1126/science.aay5012	ENA:PRJEB6463 & ENA:PRJEB14173 & EMBL-EBI HGDP & WSI HGDP & CEPH Biobank at Fondation Jean Dausset-CEPH Paris HGDP	China_Lahu.DG	22	100	gnomAD v3.1.2	doi:10.1101/gr.278378.123
HGDP00786	doi:10.1126/science.aay5012	ENA:PRJEB6463 & ENA:PRJEB14173 & EMBL-EBI HGDP & WSI HGDP & CEPH Biobank at Fondation Jean Dausset-CEPH Paris HGDP	Han.DG	32.2657	114	gnomAD v3.1.2	doi:10.1101/gr.278378.123
HGDP00974	doi:10.1126/science.aay5012	ENA:PRJEB6463 & ENA:PRJEB14173 & EMBL-EBI HGDP & WSI HGDP & CEPH Biobank at Fondation Jean Dausset-CEPH Paris HGDP	Han.DG	32.2657	114	gnomAD v3.1.2	doi:10.1101/gr.278378.123
HGDP01304	doi:10.1126/science.aay5012	ENA:PRJEB6463 & ENA:PRJEB14173 & EMBL-EBI HGDP & WSI HGDP & CEPH Biobank at Fondation Jean Dausset-CEPH Paris HGDP	Uyghur.DG	44	81	gnomAD v3.1.2	doi:10.1101/gr.278378.123
HGDP01346	doi:10.1126/science.aay5012	ENA:PRJEB6463 & ENA:PRJEB14173 & EMBL-EBI HGDP & WSI HGDP & CEPH Biobank at Fondation Jean Dausset-CEPH Paris HGDP	Naxi.DG	26	100	gnomAD v3.1.2	doi:10.1101/gr.278378.123
HGDP01233	doi:10.1126/science.aay5012	ENA:PRJEB6463 & ENA:PRJEB14173 & EMBL-EBI HGDP & WSI HGDP & CEPH Biobank at Fondation Jean Dausset-CEPH Paris HGDP	Hezhen.DG	47.4976	133.5	gnomAD v3.1.2	doi:10.1101/gr.278378.123
HGDP00815	doi:10.1126/science.aay5012	ENA:PRJEB6463 & ENA:PRJEB14173 & EMBL-EBI HGDP & WSI HGDP & CEPH Biobank at Fondation Jean Dausset-CEPH Paris HGDP	Han.DG	32.2657	114	gnomAD v3.1.2	doi:10.1101/gr.278378.123
HGDP01206	doi:10.1126/science.aay5012	ENA:PRJEB6463 & ENA:PRJEB14173 & EMBL-EBI HGDP & WSI HGDP & CEPH Biobank at Fondation Jean Dausset-CEPH Paris HGDP	Oroqen.DG	50.4339	126.5	gnomAD v3.1.2	doi:10.1101/gr.278378.123
HGDP01096	doi:10.1126/science.aay5012	ENA:PRJEB6463 & ENA:PRJEB14173 & EMBL-EBI HGDP & WSI HGDP & CEPH Biobank at Fondation Jean Dausset-CEPH Paris HGDP	Tujia.DG	29	109	gnomAD v3.1.2	doi:10.1101/gr.278378.123
HGDP00776	doi:10.1126/science.aay5012	ENA:PRJEB6463 & ENA:PRJEB14173 & EMBL-EBI HGDP & WSI HGDP & CEPH Biobank at Fondation Jean Dausset-CEPH Paris HGDP	Han.DG	32.2657	114	gnomAD v3.1.2	doi:10.1101/gr.278378.123
HGDP01239	doi:10.1126/science.aay5012	ENA:PRJEB6463 & ENA:PRJEB14173 & EMBL-EBI HGDP & WSI HGDP & CEPH Biobank at Fondation Jean Dausset-CEPH Paris HGDP	Hezhen.DG	47.4976	133.5	gnomAD v3.1.2	doi:10.1101/gr.278378.123
HGDP01351	doi:10.1126/science.aay5012	ENA:PRJEB6463 & ENA:PRJEB14173 & EMBL-EBI HGDP & WSI HGDP & CEPH Biobank at Fondation Jean Dausset-CEPH Paris HGDP	Tu.DG	36	101	gnomAD v3.1.2	doi:10.1101/gr.278378.123
HGDP01241	doi:10.1126/science.aay5012	ENA:PRJEB6463 & ENA:PRJEB14173 & EMBL-EBI HGDP & WSI HGDP & CEPH Biobank at Fondation Jean Dausset-CEPH Paris HGDP	Hezhen.DG	47.4976	133.5	gnomAD v3.1.2	doi:10.1101/gr.278378.123
HGDP01302	doi:10.1126/science.aay5012	ENA:PRJEB6463 & ENA:PRJEB14173 & EMBL-EBI HGDP & WSI HGDP & CEPH Biobank at Fondation Jean Dausset-CEPH Paris HGDP	Uyghur.DG	44	81	gnomAD v3.1.2	doi:10.1101/gr.278378.123
HGDP01101	doi:10.1126/science.aay5012	ENA:PRJEB6463 & ENA:PRJEB14173 & EMBL-EBI HGDP & WSI HGDP & CEPH Biobank at Fondation Jean Dausset-CEPH Paris HGDP	Tujia.DG	29	109	gnomAD v3.1.2	doi:10.1101/gr.278378.123
HGDP01185	doi:10.1126/science.aay5012	ENA:PRJEB6463 & ENA:PRJEB14173 & EMBL-EBI HGDP & WSI HGDP & CEPH Biobank at Fondation Jean Dausset-CEPH Paris HGDP	Yi.DG	28	103	gnomAD v3.1.2	doi:10.1101/gr.278378.123
HGDP00812	doi:10.1126/science.aay5012	ENA:PRJEB6463 & ENA:PRJEB14173 & EMBL-EBI HGDP & WSI HGDP & CEPH Biobank at Fondation Jean Dausset-CEPH Paris HGDP	Han.DG	32.2657	114	gnomAD v3.1.2	doi:10.1101/gr.278378.123
HGDP00782	doi:10.1126/science.aay5012	ENA:PRJEB6463 & ENA:PRJEB14173 & EMBL-EBI HGDP & WSI HGDP & CEPH Biobank at Fondation Jean Dausset-CEPH Paris HGDP	Han.DG	32.2657	114	gnomAD v3.1.2	doi:10.1101/gr.278378.123
HGDP01288	doi:10.1126/science.aay5012	ENA:PRJEB6463 & ENA:PRJEB14173 & EMBL-EBI HGDP & WSI HGDP & CEPH Biobank at Fondation Jean Dausset-CEPH Paris HGDP	Han.DG	32.2657	114	gnomAD v3.1.2	doi:10.1101/gr.278378.123
HGDP01216	doi:10.1126/science.aay5012	ENA:PRJEB6463 & ENA:PRJEB14173 & EMBL-EBI HGDP & WSI HGDP & CEPH Biobank at Fondation Jean Dausset-CEPH Paris HGDP	Daur.DG	48.4975	124	gnomAD v3.1.2	doi:10.1101/gr.278378.123
HGDP01102	doi:10.1126/science.aay5012	ENA:PRJEB6463 & ENA:PRJEB14173 & EMBL-EBI HGDP & WSI HGDP & CEPH Biobank at Fondation Jean Dausset-CEPH Paris HGDP	Tujia.DG	29	109	gnomAD v3.1.2	doi:10.1101/gr.278378.123
HGDP01209	doi:10.1126/science.aay5012	ENA:PRJEB6463 & ENA:PRJEB14173 & EMBL-EBI HGDP & WSI HGDP & CEPH Biobank at Fondation Jean Dausset-CEPH Paris HGDP	Oroqen.DG	50.4339	126.5	gnomAD v3.1.2	doi:10.1101/gr.278378.123
HGDP01329	doi:10.1126/science.aay5012	ENA:PRJEB6463 & ENA:PRJEB14173 & EMBL-EBI HGDP & WSI HGDP & CEPH Biobank at Fondation Jean Dausset-CEPH Paris HGDP	She.DG	27	119	gnomAD v3.1.2	doi:10.1101/gr.278378.123
HGDP01353	doi:10.1126/science.aay5012	ENA:PRJEB6463 & ENA:PRJEB14173 & EMBL-EBI HGDP & WSI HGDP & CEPH Biobank at Fondation Jean Dausset-CEPH Paris HGDP	Tu.DG	36	101	gnomAD v3.1.2	doi:10.1101/gr.278378.123
HGDP01334	doi:10.1126/science.aay5012	ENA:PRJEB6463 & ENA:PRJEB14173 & EMBL-EBI HGDP & WSI HGDP & CEPH Biobank at Fondation Jean Dausset-CEPH Paris HGDP	She.DG	27	119	gnomAD v3.1.2	doi:10.1101/gr.278378.123
HGDP01356	doi:10.1126/science.aay5012	ENA:PRJEB6463 & ENA:PRJEB14173 & EMBL-EBI HGDP & WSI HGDP & CEPH Biobank at Fondation Jean Dausset-CEPH Paris HGDP	Tu.DG	36	101	gnomAD v3.1.2	doi:10.1101/gr.278378.123
HGDP01248	doi:10.1126/science.aay5012	ENA:PRJEB6463 & ENA:PRJEB14173 & EMBL-EBI HGDP & WSI HGDP & CEPH Biobank at Fondation Jean Dausset-CEPH Paris HGDP	Xibo.DG	43.4979	81.5	gnomAD v3.1.2	doi:10.1101/gr.278378.123
HGDP01194	doi:10.1126/science.aay5012	ENA:PRJEB6463 & ENA:PRJEB14173 & EMBL-EBI HGDP & WSI HGDP & CEPH Biobank at Fondation Jean Dausset-CEPH Paris HGDP	Miao.DG	28	109	gnomAD v3.1.2	doi:10.1101/gr.278378.123
HGDP00975	doi:10.1126/science.aay5012	ENA:PRJEB6463 & ENA:PRJEB14173 & EMBL-EBI HGDP & WSI HGDP & CEPH Biobank at Fondation Jean Dausset-CEPH Paris HGDP	Han.DG	32.2657	114	gnomAD v3.1.2	doi:10.1101/gr.278378.123
HGDP01294	doi:10.1126/science.aay5012	ENA:PRJEB6463 & ENA:PRJEB14173 & EMBL-EBI HGDP & WSI HGDP & CEPH Biobank at Fondation Jean Dausset-CEPH Paris HGDP	Han.DG	32.2657	114	gnomAD v3.1.2	doi:10.1101/gr.278378.123
HGDP01217	doi:10.1126/science.aay5012	ENA:PRJEB6463 & ENA:PRJEB14173 & EMBL-EBI HGDP & WSI HGDP & CEPH Biobank at Fondation Jean Dausset-CEPH Paris HGDP	Daur.DG	48.4975	124	gnomAD v3.1.2	doi:10.1101/gr.278378.123
HGDP01192	doi:10.1126/science.aay5012	ENA:PRJEB6463 & ENA:PRJEB14173 & EMBL-EBI HGDP & WSI HGDP & CEPH Biobank at Fondation Jean Dausset-CEPH Paris HGDP	Miao.DG	28	109	gnomAD v3.1.2	doi:10.1101/gr.278378.123
HGDP01318	doi:10.1126/science.aay5012	ENA:PRJEB6463 & ENA:PRJEB14173 & EMBL-EBI HGDP & WSI HGDP & CEPH Biobank at Fondation Jean Dausset-CEPH Paris HGDP	China_Lahu.DG	22	100	gnomAD v3.1.2	doi:10.1101/gr.278378.123
HGDP01331	doi:10.1126/science.aay5012	ENA:PRJEB6463 & ENA:PRJEB14173 & EMBL-EBI HGDP & WSI HGDP & CEPH Biobank at Fondation Jean Dausset-CEPH Paris HGDP	She.DG	27	119	gnomAD v3.1.2	doi:10.1101/gr.278378.123
HGDP01100	doi:10.1126/science.aay5012	ENA:PRJEB6463 & ENA:PRJEB14173 & EMBL-EBI HGDP & WSI HGDP & CEPH Biobank at Fondation Jean Dausset-CEPH Paris HGDP	Tujia.DG	29	109	gnomAD v3.1.2	doi:10.1101/gr.278378.123
HGDP01349	doi:10.1126/science.aay5012	ENA:PRJEB6463 & ENA:PRJEB14173 & EMBL-EBI HGDP & WSI HGDP & CEPH Biobank at Fondation Jean Dausset-CEPH Paris HGDP	Tu.DG	36	101	gnomAD v3.1.2	doi:10.1101/gr.278378.123
HGDP01181	doi:10.1126/science.aay5012	ENA:PRJEB6463 & ENA:PRJEB14173 & EMBL-EBI HGDP & WSI HGDP & CEPH Biobank at Fondation Jean Dausset-CEPH Paris HGDP	Yi.DG	28	103	gnomAD v3.1.2	doi:10.1101/gr.278378.123
HGDP01212	doi:10.1126/science.aay5012	ENA:PRJEB6463 & ENA:PRJEB14173 & EMBL-EBI HGDP & WSI HGDP & CEPH Biobank at Fondation Jean Dausset-CEPH Paris HGDP	Oroqen.DG	50.4339	126.5	gnomAD v3.1.2	doi:10.1101/gr.278378.123
HGDP01213	doi:10.1126/science.aay5012	ENA:PRJEB6463 & ENA:PRJEB14173 & EMBL-EBI HGDP & WSI HGDP & CEPH Biobank at Fondation Jean Dausset-CEPH Paris HGDP	Daur.DG	48.4975	124	gnomAD v3.1.2	doi:10.1101/gr.278378.123
HGDP01289	doi:10.1126/science.aay5012	ENA:PRJEB6463 & ENA:PRJEB14173 & EMBL-EBI HGDP & WSI HGDP & CEPH Biobank at Fondation Jean Dausset-CEPH Paris HGDP	Han.DG	32.2657	114	gnomAD v3.1.2	doi:10.1101/gr.278378.123
HGDP01182	doi:10.1126/science.aay5012	ENA:PRJEB6463 & ENA:PRJEB14173 & EMBL-EBI HGDP & WSI HGDP & CEPH Biobank at Fondation Jean Dausset-CEPH Paris HGDP	Yi.DG	28	103	gnomAD v3.1.2	doi:10.1101/gr.278378.123
HGDP01237	doi:10.1126/science.aay5012	ENA:PRJEB6463 & ENA:PRJEB14173 & EMBL-EBI HGDP & WSI HGDP & CEPH Biobank at Fondation Jean Dausset-CEPH Paris HGDP	Hezhen.DG	47.4976	133.5	gnomAD v3.1.2	doi:10.1101/gr.278378.123
HGDP01328	doi:10.1126/science.aay5012	ENA:PRJEB6463 & ENA:PRJEB14173 & EMBL-EBI HGDP & WSI HGDP & CEPH Biobank at Fondation Jean Dausset-CEPH Paris HGDP	She.DG	27	119	gnomAD v3.1.2	doi:10.1101/gr.278378.123
HGDP01295	doi:10.1126/science.aay5012	ENA:PRJEB6463 & ENA:PRJEB14173 & EMBL-EBI HGDP & WSI HGDP & CEPH Biobank at Fondation Jean Dausset-CEPH Paris HGDP	Han.DG	32.2657	114	gnomAD v3.1.2	doi:10.1101/gr.278378.123
HGDP01293	doi:10.1126/science.aay5012	ENA:PRJEB6463 & ENA:PRJEB14173 & EMBL-EBI HGDP & WSI HGDP & CEPH Biobank at Fondation Jean Dausset-CEPH Paris HGDP	Han.DG	32.2657	114	gnomAD v3.1.2	doi:10.1101/gr.278378.123
HGDP01347	doi:10.1126/science.aay5012	ENA:PRJEB6463 & ENA:PRJEB14173 & EMBL-EBI HGDP & WSI HGDP & CEPH Biobank at Fondation Jean Dausset-CEPH Paris HGDP	Tu.DG	36	101	gnomAD v3.1.2	doi:10.1101/gr.278378.123
HGDP01341	doi:10.1126/science.aay5012	ENA:PRJEB6463 & ENA:PRJEB14173 & EMBL-EBI HGDP & WSI HGDP & CEPH Biobank at Fondation Jean Dausset-CEPH Paris HGDP	Naxi.DG	26	100	gnomAD v3.1.2	doi:10.1101/gr.278378.123
HGDP01204	doi:10.1126/science.aay5012	ENA:PRJEB6463 & ENA:PRJEB14173 & EMBL-EBI HGDP & WSI HGDP & CEPH Biobank at Fondation Jean Dausset-CEPH Paris HGDP	Oroqen.DG	50.4339	126.5	gnomAD v3.1.2	doi:10.1101/gr.278378.123
HGDP01339	doi:10.1126/science.aay5012	ENA:PRJEB6463 & ENA:PRJEB14173 & EMBL-EBI HGDP & WSI HGDP & CEPH Biobank at Fondation Jean Dausset-CEPH Paris HGDP	Naxi.DG	26	100	gnomAD v3.1.2	doi:10.1101/gr.278378.123
HGDP00779	doi:10.1126/science.aay5012	ENA:PRJEB6463 & ENA:PRJEB14173 & EMBL-EBI HGDP & WSI HGDP & CEPH Biobank at Fondation Jean Dausset-CEPH Paris HGDP	Han.DG	32.2657	114	gnomAD v3.1.2	doi:10.1101/gr.278378.123
HGDP01183	doi:10.1126/science.aay5012	ENA:PRJEB6463 & ENA:PRJEB14173 & EMBL-EBI HGDP & WSI HGDP & CEPH Biobank at Fondation Jean Dausset-CEPH Paris HGDP	Yi.DG	28	103	gnomAD v3.1.2	doi:10.1101/gr.278378.123
HGDP01332	doi:10.1126/science.aay5012	ENA:PRJEB6463 & ENA:PRJEB14173 & EMBL-EBI HGDP & WSI HGDP & CEPH Biobank at Fondation Jean Dausset-CEPH Paris HGDP	She.DG	27	119	gnomAD v3.1.2	doi:10.1101/gr.278378.123
HGDP00818	doi:10.1126/science.aay5012	ENA:PRJEB6463 & ENA:PRJEB14173 & EMBL-EBI HGDP & WSI HGDP & CEPH Biobank at Fondation Jean Dausset-CEPH Paris HGDP	Han.DG	32.2657	114	gnomAD v3.1.2	doi:10.1101/gr.278378.123
HGDP01104	doi:10.1126/science.aay5012	ENA:PRJEB6463 & ENA:PRJEB14173 & EMBL-EBI HGDP & WSI HGDP & CEPH Biobank at Fondation Jean Dausset-CEPH Paris HGDP	Tujia.DG	29	109	gnomAD v3.1.2	doi:10.1101/gr.278378.123
HGDP00976	doi:10.1126/science.aay5012	ENA:PRJEB6463 & ENA:PRJEB14173 & EMBL-EBI HGDP & WSI HGDP & CEPH Biobank at Fondation Jean Dausset-CEPH Paris HGDP	Han.DG	32.2657	114	gnomAD v3.1.2	doi:10.1101/gr.278378.123
HGDP01190	doi:10.1126/science.aay5012	ENA:PRJEB6463 & ENA:PRJEB14173 & EMBL-EBI HGDP & WSI HGDP & CEPH Biobank at Fondation Jean Dausset-CEPH Paris HGDP	Miao.DG	28	109	gnomAD v3.1.2	doi:10.1101/gr.278378.123
HGDP00811	doi:10.1126/science.aay5012	ENA:PRJEB6463 & ENA:PRJEB14173 & EMBL-EBI HGDP & WSI HGDP & CEPH Biobank at Fondation Jean Dausset-CEPH Paris HGDP	Han.DG	32.2657	114	gnomAD v3.1.2	doi:10.1101/gr.278378.123
HGDP01222	doi:10.1126/science.aay5012	ENA:PRJEB6463 & ENA:PRJEB14173 & EMBL-EBI HGDP & WSI HGDP & CEPH Biobank at Fondation Jean Dausset-CEPH Paris HGDP	Daur.DG	48.4975	124	gnomAD v3.1.2	doi:10.1101/gr.278378.123
HGDP01186	doi:10.1126/science.aay5012	ENA:PRJEB6463 & ENA:PRJEB14173 & EMBL-EBI HGDP & WSI HGDP & CEPH Biobank at Fondation Jean Dausset-CEPH Paris HGDP	Yi.DG	28	103	gnomAD v3.1.2	doi:10.1101/gr.278378.123
HGDP01309	doi:10.1126/science.aay5012	ENA:PRJEB6463 & ENA:PRJEB14173 & EMBL-EBI HGDP & WSI HGDP & CEPH Biobank at Fondation Jean Dausset-CEPH Paris HGDP	Dai.DG	21	100	gnomAD v3.1.2	doi:10.1101/gr.278378.123
HGDP01184	doi:10.1126/science.aay5012	ENA:PRJEB6463 & ENA:PRJEB14173 & EMBL-EBI HGDP & WSI HGDP & CEPH Biobank at Fondation Jean Dausset-CEPH Paris HGDP	Yi.DG	28	103	gnomAD v3.1.2	doi:10.1101/gr.278378.123
HGDP01220	doi:10.1126/science.aay5012	ENA:PRJEB6463 & ENA:PRJEB14173 & EMBL-EBI HGDP & WSI HGDP & CEPH Biobank at Fondation Jean Dausset-CEPH Paris HGDP	Daur.DG	48.4975	124	gnomAD v3.1.2	doi:10.1101/gr.278378.123
HGDP01225	doi:10.1126/science.aay5012	ENA:PRJEB6463 & ENA:PRJEB14173 & EMBL-EBI HGDP & WSI HGDP & CEPH Biobank at Fondation Jean Dausset-CEPH Paris HGDP	Mongola.DG	45	111	gnomAD v3.1.2	doi:10.1101/gr.278378.123
HGDP01352	doi:10.1126/science.aay5012	ENA:PRJEB6463 & ENA:PRJEB14173 & EMBL-EBI HGDP & WSI HGDP & CEPH Biobank at Fondation Jean Dausset-CEPH Paris HGDP	Tu.DG	36	101	gnomAD v3.1.2	doi:10.1101/gr.278378.123
HGDP01337	doi:10.1126/science.aay5012	ENA:PRJEB6463 & ENA:PRJEB14173 & EMBL-EBI HGDP & WSI HGDP & CEPH Biobank at Fondation Jean Dausset-CEPH Paris HGDP	Naxi.DG	26	100	gnomAD v3.1.2	doi:10.1101/gr.278378.123
HGDP00780	doi:10.1126/science.aay5012	ENA:PRJEB6463 & ENA:PRJEB14173 & EMBL-EBI HGDP & WSI HGDP & CEPH Biobank at Fondation Jean Dausset-CEPH Paris HGDP	Han.DG	32.2657	114	gnomAD v3.1.2	doi:10.1101/gr.278378.123
NA18526	doi:10.1038/nature15393	EMBL-EBI: PRJEB55077	CHB.DG	39.9167	116.383	gnomAD v3.1.2	doi:10.1101/gr.278378.123
NA18532	doi:10.1038/nature15393	EMBL-EBI: PRJEB55077	CHB.DG	39.9167	116.383	gnomAD v3.1.2	doi:10.1101/gr.278378.123
NA18537	doi:10.1038/nature15393	EMBL-EBI: PRJEB55077	CHB.DG	39.9167	116.383	gnomAD v3.1.2	doi:10.1101/gr.278378.123
NA18542	doi:10.1038/nature15393	EMBL-EBI: PRJEB55077	CHB.DG	39.9167	116.383	gnomAD v3.1.2	doi:10.1101/gr.278378.123
NA18545	doi:10.1038/nature15393	EMBL-EBI: PRJEB55077	CHB.DG	39.9167	116.383	gnomAD v3.1.2	doi:10.1101/gr.278378.123
NA18547	doi:10.1038/nature15393	EMBL-EBI: PRJEB55077	CHB.DG	39.9167	116.383	gnomAD v3.1.2	doi:10.1101/gr.278378.123
NA18550	doi:10.1038/nature15393	EMBL-EBI: PRJEB55077	CHB.DG	39.9167	116.383	gnomAD v3.1.2	doi:10.1101/gr.278378.123
NA18552	doi:10.1038/nature15393	EMBL-EBI: PRJEB55077	CHB.DG	39.9167	116.383	gnomAD v3.1.2	doi:10.1101/gr.278378.123
NA18555	doi:10.1038/nature15393	EMBL-EBI: PRJEB55077	CHB.DG	39.9167	116.383	gnomAD v3.1.2	doi:10.1101/gr.278378.123
NA18558	doi:10.1038/nature15393	EMBL-EBI: PRJEB55077	CHB.DG	39.9167	116.383	gnomAD v3.1.2	doi:10.1101/gr.278378.123
NA18561	doi:10.1038/nature15393	EMBL-EBI: PRJEB55077	CHB.DG	39.9167	116.383	gnomAD v3.1.2	doi:10.1101/gr.278378.123
NA18562	doi:10.1038/nature15393	EMBL-EBI: PRJEB55077	CHB.DG	39.9167	116.383	gnomAD v3.1.2	doi:10.1101/gr.278378.123
NA18563	doi:10.1038/nature15393	EMBL-EBI: PRJEB55077	CHB.DG	39.9167	116.383	gnomAD v3.1.2	doi:10.1101/gr.278378.123
NA18564	doi:10.1038/nature15393	EMBL-EBI: PRJEB55077	CHB.DG	39.9167	116.383	gnomAD v3.1.2	doi:10.1101/gr.278378.123
NA18566	doi:10.1038/nature15393	EMBL-EBI: PRJEB55077	CHB.DG	39.9167	116.383	gnomAD v3.1.2	doi:10.1101/gr.278378.123
NA18570	doi:10.1038/nature15393	EMBL-EBI: PRJEB55077	CHB.DG	39.9167	116.383	gnomAD v3.1.2	doi:10.1101/gr.278378.123
NA18571	doi:10.1038/nature15393	EMBL-EBI: PRJEB55077	CHB.DG	39.9167	116.383	gnomAD v3.1.2	doi:10.1101/gr.278378.123
NA18572	doi:10.1038/nature15393	EMBL-EBI: PRJEB55077	CHB.DG	39.9167	116.383	gnomAD v3.1.2	doi:10.1101/gr.278378.123
NA18573	doi:10.1038/nature15393	EMBL-EBI: PRJEB55077	CHB.DG	39.9167	116.383	gnomAD v3.1.2	doi:10.1101/gr.278378.123
NA18577	doi:10.1038/nature15393	EMBL-EBI: PRJEB55077	CHB.DG	39.9167	116.383	gnomAD v3.1.2	doi:10.1101/gr.278378.123
NA18579	doi:10.1038/nature15393	EMBL-EBI: PRJEB55077	CHB.DG	39.9167	116.383	gnomAD v3.1.2	doi:10.1101/gr.278378.123
NA18582	doi:10.1038/nature15393	EMBL-EBI: PRJEB55077	CHB.DG	39.9167	116.383	gnomAD v3.1.2	doi:10.1101/gr.278378.123
NA18592	doi:10.1038/nature15393	EMBL-EBI: PRJEB55077	CHB.DG	39.9167	116.383	gnomAD v3.1.2	doi:10.1101/gr.278378.123
NA18593	doi:10.1038/nature15393	EMBL-EBI: PRJEB55077	CHB.DG	39.9167	116.383	gnomAD v3.1.2	doi:10.1101/gr.278378.123
NA18603	doi:10.1038/nature15393	EMBL-EBI: PRJEB55077	CHB.DG	39.9167	116.383	gnomAD v3.1.2	doi:10.1101/gr.278378.123
NA18605	doi:10.1038/nature15393	EMBL-EBI: PRJEB55077	CHB.DG	39.9167	116.383	gnomAD v3.1.2	doi:10.1101/gr.278378.123
NA18608	doi:10.1038/nature15393	EMBL-EBI: PRJEB55077	CHB.DG	39.9167	116.383	gnomAD v3.1.2	doi:10.1101/gr.278378.123
NA18609	doi:10.1038/nature15393	EMBL-EBI: PRJEB55077	CHB.DG	39.9167	116.383	gnomAD v3.1.2	doi:10.1101/gr.278378.123
NA18638	doi:10.1038/nature15393	EMBL-EBI: PRJEB55077	CHB.DG	39.9167	116.383	gnomAD v3.1.2	doi:10.1101/gr.278378.123
NA18614	doi:10.1038/nature15393	EMBL-EBI: PRJEB55077	CHB.DG	39.9167	116.383	gnomAD v3.1.2	doi:10.1101/gr.278378.123
NA18530	doi:10.1038/nature15393	EMBL-EBI: PRJEB55077	CHB.DG	39.9167	116.383	gnomAD v3.1.2	doi:10.1101/gr.278378.123
NA18534	doi:10.1038/nature15393	EMBL-EBI: PRJEB55077	CHB.DG	39.9167	116.383	gnomAD v3.1.2	doi:10.1101/gr.278378.123
NA18536	doi:10.1038/nature15393	EMBL-EBI: PRJEB55077	CHB.DG	39.9167	116.383	gnomAD v3.1.2	doi:10.1101/gr.278378.123
NA18543	doi:10.1038/nature15393	EMBL-EBI: PRJEB55077	CHB.DG	39.9167	116.383	gnomAD v3.1.2	doi:10.1101/gr.278378.123
NA18544	doi:10.1038/nature15393	EMBL-EBI: PRJEB55077	CHB.DG	39.9167	116.383	gnomAD v3.1.2	doi:10.1101/gr.278378.123
NA18546	doi:10.1038/nature15393	EMBL-EBI: PRJEB55077	CHB.DG	39.9167	116.383	gnomAD v3.1.2	doi:10.1101/gr.278378.123
NA18548	doi:10.1038/nature15393	EMBL-EBI: PRJEB55077	CHB.DG	39.9167	116.383	gnomAD v3.1.2	doi:10.1101/gr.278378.123
NA18549	doi:10.1038/nature15393	EMBL-EBI: PRJEB55077	CHB.DG	39.9167	116.383	gnomAD v3.1.2	doi:10.1101/gr.278378.123
NA18557	doi:10.1038/nature15393	EMBL-EBI: PRJEB55077	CHB.DG	39.9167	116.383	gnomAD v3.1.2	doi:10.1101/gr.278378.123
NA18559	doi:10.1038/nature15393	EMBL-EBI: PRJEB55077	CHB.DG	39.9167	116.383	gnomAD v3.1.2	doi:10.1101/gr.278378.123
NA18595	doi:10.1038/nature15393	EMBL-EBI: PRJEB55077	CHB.DG	39.9167	116.383	gnomAD v3.1.2	doi:10.1101/gr.278378.123
NA18596	doi:10.1038/nature15393	EMBL-EBI: PRJEB55077	CHB.DG	39.9167	116.383	gnomAD v3.1.2	doi:10.1101/gr.278378.123
NA18597	doi:10.1038/nature15393	..	CHB.DG	39.9167	116.383	gnomAD v3.1.2	doi:10.1101/gr.278378.123
NA18599	doi:10.1038/nature15393	..	CHB.DG	39.9167	116.383	gnomAD v3.1.2	doi:10.1101/gr.278378.123
NA18602	doi:10.1038/nature15393	EMBL-EBI: PRJEB55077	CHB.DG	39.9167	116.383	gnomAD v3.1.2	doi:10.1101/gr.278378.123
NA18606	doi:10.1038/nature15393	EMBL-EBI: PRJEB55077	CHB.DG	39.9167	116.383	gnomAD v3.1.2	doi:10.1101/gr.278378.123
NA18610	doi:10.1038/nature15393	EMBL-EBI: PRJEB55077	CHB.DG	39.9167	116.383	gnomAD v3.1.2	doi:10.1101/gr.278378.123
NA18611	doi:10.1038/nature15393	EMBL-EBI: PRJEB55077	CHB.DG	39.9167	116.383	gnomAD v3.1.2	doi:10.1101/gr.278378.123
NA18612	doi:10.1038/nature15393	EMBL-EBI: PRJEB55077	CHB.DG	39.9167	116.383	gnomAD v3.1.2	doi:10.1101/gr.278378.123
NA18613	doi:10.1038/nature15393	EMBL-EBI: PRJEB55077	CHB.DG	39.9167	116.383	gnomAD v3.1.2	doi:10.1101/gr.278378.123
NA18615	doi:10.1038/nature15393	EMBL-EBI: PRJEB55077	CHB.DG	39.9167	116.383	gnomAD v3.1.2	doi:10.1101/gr.278378.123
NA18616	doi:10.1038/nature15393	EMBL-EBI: PRJEB55077	CHB.DG	39.9167	116.383	gnomAD v3.1.2	doi:10.1101/gr.278378.123
NA18617	doi:10.1038/nature15393	EMBL-EBI: PRJEB55077	CHB.DG	39.9167	116.383	gnomAD v3.1.2	doi:10.1101/gr.278378.123
NA18618	doi:10.1038/nature15393	EMBL-EBI: PRJEB55077	CHB.DG	39.9167	116.383	gnomAD v3.1.2	doi:10.1101/gr.278378.123
NA18619	doi:10.1038/nature15393	EMBL-EBI: PRJEB55077	CHB.DG	39.9167	116.383	gnomAD v3.1.2	doi:10.1101/gr.278378.123
NA18620	doi:10.1038/nature15393	EMBL-EBI: PRJEB55077	CHB.DG	39.9167	116.383	gnomAD v3.1.2	doi:10.1101/gr.278378.123
NA18621	doi:10.1038/nature15393	EMBL-EBI: PRJEB55077	CHB.DG	39.9167	116.383	gnomAD v3.1.2	doi:10.1101/gr.278378.123
NA18622	doi:10.1038/nature15393	EMBL-EBI: PRJEB55077	CHB.DG	39.9167	116.383	gnomAD v3.1.2	doi:10.1101/gr.278378.123
NA18623	doi:10.1038/nature15393	EMBL-EBI: PRJEB55077	CHB.DG	39.9167	116.383	gnomAD v3.1.2	doi:10.1101/gr.278378.123
NA18624	doi:10.1038/nature15393	EMBL-EBI: PRJEB55077	CHB.DG	39.9167	116.383	gnomAD v3.1.2	doi:10.1101/gr.278378.123
NA18625	doi:10.1038/nature15393	EMBL-EBI: PRJEB55077	CHB.DG	39.9167	116.383	gnomAD v3.1.2	doi:10.1101/gr.278378.123
NA18626	doi:10.1038/nature15393	EMBL-EBI: PRJEB55077	CHB.DG	39.9167	116.383	gnomAD v3.1.2	doi:10.1101/gr.278378.123
NA18627	doi:10.1038/nature15393	EMBL-EBI: PRJEB55077	CHB.DG	39.9167	116.383	gnomAD v3.1.2	doi:10.1101/gr.278378.123
NA18628	doi:10.1038/nature15393	EMBL-EBI: PRJEB55077	CHB.DG	39.9167	116.383	gnomAD v3.1.2	doi:10.1101/gr.278378.123
NA18630	doi:10.1038/nature15393	EMBL-EBI: PRJEB55077	CHB.DG	39.9167	116.383	gnomAD v3.1.2	doi:10.1101/gr.278378.123
NA18631	doi:10.1038/nature15393	EMBL-EBI: PRJEB55077	CHB.DG	39.9167	116.383	gnomAD v3.1.2	doi:10.1101/gr.278378.123
NA18632	doi:10.1038/nature15393	EMBL-EBI: PRJEB55077	CHB.DG	39.9167	116.383	gnomAD v3.1.2	doi:10.1101/gr.278378.123
NA18633	doi:10.1038/nature15393	EMBL-EBI: PRJEB55077	CHB.DG	39.9167	116.383	gnomAD v3.1.2	doi:10.1101/gr.278378.123
NA18634	doi:10.1038/nature15393	EMBL-EBI: PRJEB55077	CHB.DG	39.9167	116.383	gnomAD v3.1.2	doi:10.1101/gr.278378.123
NA18635	doi:10.1038/nature15393	EMBL-EBI: PRJEB55077	CHB.DG	39.9167	116.383	gnomAD v3.1.2	doi:10.1101/gr.278378.123
NA18636	doi:10.1038/nature15393	EMBL-EBI: PRJEB55077	CHB.DG	39.9167	116.383	gnomAD v3.1.2	doi:10.1101/gr.278378.123
NA18637	doi:10.1038/nature15393	EMBL-EBI: PRJEB55077	CHB.DG	39.9167	116.383	gnomAD v3.1.2	doi:10.1101/gr.278378.123
NA18639	doi:10.1038/nature15393	EMBL-EBI: PRJEB55077	CHB.DG	39.9167	116.383	gnomAD v3.1.2	doi:10.1101/gr.278378.123
NA18640	doi:10.1038/nature15393	EMBL-EBI: PRJEB55077	CHB.DG	39.9167	116.383	gnomAD v3.1.2	doi:10.1101/gr.278378.123
NA18641	doi:10.1038/nature15393	EMBL-EBI: PRJEB55077	CHB.DG	39.9167	116.383	gnomAD v3.1.2	doi:10.1101/gr.278378.123
NA18642	doi:10.1038/nature15393	EMBL-EBI: PRJEB55077	CHB.DG	39.9167	116.383	gnomAD v3.1.2	doi:10.1101/gr.278378.123
NA18643	doi:10.1038/nature15393	EMBL-EBI: PRJEB55077	CHB.DG	39.9167	116.383	gnomAD v3.1.2	doi:10.1101/gr.278378.123
NA18645	doi:10.1038/nature15393	EMBL-EBI: PRJEB55077	CHB.DG	39.9167	116.383	gnomAD v3.1.2	doi:10.1101/gr.278378.123
NA18647	doi:10.1038/nature15393	EMBL-EBI: PRJEB55077	CHB.DG	39.9167	116.383	gnomAD v3.1.2	doi:10.1101/gr.278378.123
NA18740	doi:10.1038/nature15393	EMBL-EBI: PRJEB55077	CHB.DG	39.9167	116.383	gnomAD v3.1.2	doi:10.1101/gr.278378.123
NA18745	doi:10.1038/nature15393	EMBL-EBI: PRJEB55077	CHB.DG	39.9167	116.383	gnomAD v3.1.2	doi:10.1101/gr.278378.123
NA18747	doi:10.1038/nature15393	EMBL-EBI: PRJEB55077	CHB.DG	39.9167	116.383	gnomAD v3.1.2	doi:10.1101/gr.278378.123
NA18748	doi:10.1038/nature15393	EMBL-EBI: PRJEB55077	CHB.DG	39.9167	116.383	gnomAD v3.1.2	doi:10.1101/gr.278378.123
NA18749	doi:10.1038/nature15393	EMBL-EBI: PRJEB55077	CHB.DG	39.9167	116.383	gnomAD v3.1.2	doi:10.1101/gr.278378.123
NA18757	doi:10.1038/nature15393	EMBL-EBI: PRJEB55077	CHB.DG	39.9167	116.383	gnomAD v3.1.2	doi:10.1101/gr.278378.123
NA18525	doi:10.1038/nature15393	EMBL-EBI: PRJEB55077	CHB.DG	39.9167	116.383	gnomAD v3.1.2	doi:10.1101/gr.278378.123
NA18528	doi:10.1038/nature15393	EMBL-EBI: PRJEB55077	CHB.DG	39.9167	116.383	gnomAD v3.1.2	doi:10.1101/gr.278378.123
NA18531	doi:10.1038/nature15393	EMBL-EBI: PRJEB55077	CHB.DG	39.9167	116.383	gnomAD v3.1.2	doi:10.1101/gr.278378.123
NA18533	doi:10.1038/nature15393	EMBL-EBI: PRJEB55077	CHB.DG	39.9167	116.383	gnomAD v3.1.2	doi:10.1101/gr.278378.123
NA18535	doi:10.1038/nature15393	EMBL-EBI: PRJEB55077	CHB.DG	39.9167	116.383	gnomAD v3.1.2	doi:10.1101/gr.278378.123
NA18538	doi:10.1038/nature15393	EMBL-EBI: PRJEB55077	CHB.DG	39.9167	116.383	gnomAD v3.1.2	doi:10.1101/gr.278378.123
NA18539	doi:10.1038/nature15393	EMBL-EBI: PRJEB55077	CHB.DG	39.9167	116.383	gnomAD v3.1.2	doi:10.1101/gr.278378.123
NA18541	doi:10.1038/nature15393	EMBL-EBI: PRJEB55077	CHB.DG	39.9167	116.383	gnomAD v3.1.2	doi:10.1101/gr.278378.123
NA18553	doi:10.1038/nature15393	EMBL-EBI: PRJEB55077	CHB.DG	39.9167	116.383	gnomAD v3.1.2	doi:10.1101/gr.278378.123
NA18560	doi:10.1038/nature15393	EMBL-EBI: PRJEB55077	CHB.DG	39.9167	116.383	gnomAD v3.1.2	doi:10.1101/gr.278378.123
NA18565	doi:10.1038/nature15393	EMBL-EBI: PRJEB55077	CHB.DG	39.9167	116.383	gnomAD v3.1.2	doi:10.1101/gr.278378.123
NA18567	doi:10.1038/nature15393	EMBL-EBI: PRJEB55077	CHB.DG	39.9167	116.383	gnomAD v3.1.2	doi:10.1101/gr.278378.123
NA18574	doi:10.1038/nature15393	EMBL-EBI: PRJEB55077	CHB.DG	39.9167	116.383	gnomAD v3.1.2	doi:10.1101/gr.278378.123
NA18591	doi:10.1038/nature15393	EMBL-EBI: PRJEB55077	CHB.DG	39.9167	116.383	gnomAD v3.1.2	doi:10.1101/gr.278378.123
NA18629	doi:10.1038/nature15393	EMBL-EBI: PRJEB55077	CHB.DG	39.9167	116.383	gnomAD v3.1.2	doi:10.1101/gr.278378.123
NA18644	doi:10.1038/nature15393	EMBL-EBI: PRJEB55077	CHB.DG	39.9167	116.383	gnomAD v3.1.2	doi:10.1101/gr.278378.123
NA18646	doi:10.1038/nature15393	EMBL-EBI: PRJEB55077	CHB.DG	39.9167	116.383	gnomAD v3.1.2	doi:10.1101/gr.278378.123
NA18648	doi:10.1038/nature15393	EMBL-EBI: PRJEB55077	CHB.DG	39.9167	116.383	gnomAD v3.1.2	doi:10.1101/gr.278378.123
HG00442	doi:10.1038/nature15393	EMBL-EBI: PRJEB55077	CHS.DG	..	..	gnomAD v3.1.2	doi:10.1101/gr.278378.123
HG00443	doi:10.1038/nature15393	EMBL-EBI: PRJEB55077	CHS.DG	..	..	gnomAD v3.1.2	doi:10.1101/gr.278378.123
HG00445	doi:10.1038/nature15393	EMBL-EBI: PRJEB55077	CHS.DG	..	..	gnomAD v3.1.2	doi:10.1101/gr.278378.123
HG00446	doi:10.1038/nature15393	EMBL-EBI: PRJEB55077	CHS.DG	..	..	gnomAD v3.1.2	doi:10.1101/gr.278378.123
HG00448	doi:10.1038/nature15393	EMBL-EBI: PRJEB55077	CHS.DG	..	..	gnomAD v3.1.2	doi:10.1101/gr.278378.123
HG00449	doi:10.1038/nature15393	EMBL-EBI: PRJEB55077	CHS.DG	..	..	gnomAD v3.1.2	doi:10.1101/gr.278378.123
HG00451	doi:10.1038/nature15393	EMBL-EBI: PRJEB55077	CHS.DG	..	..	gnomAD v3.1.2	doi:10.1101/gr.278378.123
HG00452	doi:10.1038/nature15393	EMBL-EBI: PRJEB55077	CHS.DG	..	..	gnomAD v3.1.2	doi:10.1101/gr.278378.123
HG00463	doi:10.1038/nature15393	EMBL-EBI: PRJEB55077	CHS.DG	..	..	gnomAD v3.1.2	doi:10.1101/gr.278378.123
HG00464	doi:10.1038/nature15393	EMBL-EBI: PRJEB55077	CHS.DG	..	..	gnomAD v3.1.2	doi:10.1101/gr.278378.123
HG00403	doi:10.1038/nature15393	EMBL-EBI: PRJEB55077	CHS.DG	..	..	gnomAD v3.1.2	doi:10.1101/gr.278378.123
HG00404	doi:10.1038/nature15393	EMBL-EBI: PRJEB55077	CHS.DG	..	..	gnomAD v3.1.2	doi:10.1101/gr.278378.123
HG00406	doi:10.1038/nature15393	EMBL-EBI: PRJEB55077	CHS.DG	..	..	gnomAD v3.1.2	doi:10.1101/gr.278378.123
HG00407	doi:10.1038/nature15393	EMBL-EBI: PRJEB55077	CHS.DG	..	..	gnomAD v3.1.2	doi:10.1101/gr.278378.123
HG00419	doi:10.1038/nature15393	EMBL-EBI: PRJEB55077	CHS.DG	..	..	gnomAD v3.1.2	doi:10.1101/gr.278378.123
HG00421	doi:10.1038/nature15393	EMBL-EBI: PRJEB55077	CHS.DG	..	..	gnomAD v3.1.2	doi:10.1101/gr.278378.123
HG00422	doi:10.1038/nature15393	EMBL-EBI: PRJEB55077	CHS.DG	..	..	gnomAD v3.1.2	doi:10.1101/gr.278378.123
HG00428	doi:10.1038/nature15393	EMBL-EBI: PRJEB55077	CHS.DG	..	..	gnomAD v3.1.2	doi:10.1101/gr.278378.123
HG00436	doi:10.1038/nature15393	EMBL-EBI: PRJEB55077	CHS.DG	..	..	gnomAD v3.1.2	doi:10.1101/gr.278378.123
HG00437	doi:10.1038/nature15393	EMBL-EBI: PRJEB55077	CHS.DG	..	..	gnomAD v3.1.2	doi:10.1101/gr.278378.123
HG00457	doi:10.1038/nature15393	EMBL-EBI: PRJEB55077	CHS.DG	..	..	gnomAD v3.1.2	doi:10.1101/gr.278378.123
HG00458	doi:10.1038/nature15393	EMBL-EBI: PRJEB55077	CHS.DG	..	..	gnomAD v3.1.2	doi:10.1101/gr.278378.123
HG00472	doi:10.1038/nature15393	EMBL-EBI: PRJEB55077	CHS.DG	..	..	gnomAD v3.1.2	doi:10.1101/gr.278378.123
HG00473	doi:10.1038/nature15393	EMBL-EBI: PRJEB55077	CHS.DG	..	..	gnomAD v3.1.2	doi:10.1101/gr.278378.123
HG00475	doi:10.1038/nature15393	EMBL-EBI: PRJEB55077	CHS.DG	..	..	gnomAD v3.1.2	doi:10.1101/gr.278378.123
HG00476	doi:10.1038/nature15393	EMBL-EBI: PRJEB55077	CHS.DG	..	..	gnomAD v3.1.2	doi:10.1101/gr.278378.123
HG00478	doi:10.1038/nature15393	EMBL-EBI: PRJEB55077	CHS.DG	..	..	gnomAD v3.1.2	doi:10.1101/gr.278378.123
HG00479	doi:10.1038/nature15393	EMBL-EBI: PRJEB55077	CHS.DG	..	..	gnomAD v3.1.2	doi:10.1101/gr.278378.123
HG00500	doi:10.1038/nature15393	EMBL-EBI: PRJEB55077	CHS.DG	..	..	gnomAD v3.1.2	doi:10.1101/gr.278378.123
HG00513	doi:10.1038/nature15393	EMBL-EBI: PRJEB55077	CHS.DG	..	..	gnomAD v3.1.2	doi:10.1101/gr.278378.123
HG00524	doi:10.1038/nature15393	EMBL-EBI: PRJEB55077	CHS.DG	..	..	gnomAD v3.1.2	doi:10.1101/gr.278378.123
HG00525	doi:10.1038/nature15393	EMBL-EBI: PRJEB55077	CHS.DG	..	..	gnomAD v3.1.2	doi:10.1101/gr.278378.123
HG00530	doi:10.1038/nature15393	EMBL-EBI: PRJEB55077	CHS_o.DG	..	..	gnomAD v3.1.2	doi:10.1101/gr.278378.123
HG00531	doi:10.1038/nature15393	EMBL-EBI: PRJEB55077	CHS_o.DG	..	..	gnomAD v3.1.2	doi:10.1101/gr.278378.123
HG00533	doi:10.1038/nature15393	EMBL-EBI: PRJEB55077	CHS.DG	..	..	gnomAD v3.1.2	doi:10.1101/gr.278378.123
HG00534	doi:10.1038/nature15393	EMBL-EBI: PRJEB55077	CHS.DG	..	..	gnomAD v3.1.2	doi:10.1101/gr.278378.123
HG00536	doi:10.1038/nature15393	EMBL-EBI: PRJEB55077	CHS.DG	..	..	gnomAD v3.1.2	doi:10.1101/gr.278378.123
HG00537	doi:10.1038/nature15393	EMBL-EBI: PRJEB55077	CHS.DG	..	..	gnomAD v3.1.2	doi:10.1101/gr.278378.123
HG00542	doi:10.1038/nature15393	EMBL-EBI: PRJEB55077	CHS.DG	..	..	gnomAD v3.1.2	doi:10.1101/gr.278378.123
HG00543	doi:10.1038/nature15393	EMBL-EBI: PRJEB55077	CHS.DG	..	..	gnomAD v3.1.2	doi:10.1101/gr.278378.123
HG00556	doi:10.1038/nature15393	EMBL-EBI: PRJEB55077	CHS.DG	..	..	gnomAD v3.1.2	doi:10.1101/gr.278378.123
HG00557	doi:10.1038/nature15393	EMBL-EBI: PRJEB55077	CHS.DG	..	..	gnomAD v3.1.2	doi:10.1101/gr.278378.123
HG00559	doi:10.1038/nature15393	EMBL-EBI: PRJEB55077	CHS.DG	..	..	gnomAD v3.1.2	doi:10.1101/gr.278378.123
HG00560	doi:10.1038/nature15393	EMBL-EBI: PRJEB55077	CHS.DG	..	..	gnomAD v3.1.2	doi:10.1101/gr.278378.123
HG00565	doi:10.1038/nature15393	EMBL-EBI: PRJEB55077	CHS.DG	..	..	gnomAD v3.1.2	doi:10.1101/gr.278378.123
HG00566	doi:10.1038/nature15393	EMBL-EBI: PRJEB55077	CHS.DG	..	..	gnomAD v3.1.2	doi:10.1101/gr.278378.123
HG00580	doi:10.1038/nature15393	EMBL-EBI: PRJEB55077	CHS.DG	..	..	gnomAD v3.1.2	doi:10.1101/gr.278378.123
HG00581	doi:10.1038/nature15393	EMBL-EBI: PRJEB55077	CHS.DG	..	..	gnomAD v3.1.2	doi:10.1101/gr.278378.123
HG00583	doi:10.1038/nature15393	EMBL-EBI: PRJEB55077	CHS.DG	..	..	gnomAD v3.1.2	doi:10.1101/gr.278378.123
HG00584	doi:10.1038/nature15393	EMBL-EBI: PRJEB55077	CHS.DG	..	..	gnomAD v3.1.2	doi:10.1101/gr.278378.123
HG00589	doi:10.1038/nature15393	EMBL-EBI: PRJEB55077	CHS.DG	..	..	gnomAD v3.1.2	doi:10.1101/gr.278378.123
HG00590	doi:10.1038/nature15393	EMBL-EBI: PRJEB55077	CHS.DG	..	..	gnomAD v3.1.2	doi:10.1101/gr.278378.123
HG00592	doi:10.1038/nature15393	EMBL-EBI: PRJEB55077	CHS.DG	..	..	gnomAD v3.1.2	doi:10.1101/gr.278378.123
HG00593	doi:10.1038/nature15393	EMBL-EBI: PRJEB55077	CHS.DG	..	..	gnomAD v3.1.2	doi:10.1101/gr.278378.123
HG00595	doi:10.1038/nature15393	EMBL-EBI: PRJEB55077	CHS.DG	..	..	gnomAD v3.1.2	doi:10.1101/gr.278378.123
HG00596	doi:10.1038/nature15393	EMBL-EBI: PRJEB55077	CHS.DG	..	..	gnomAD v3.1.2	doi:10.1101/gr.278378.123
HG00607	doi:10.1038/nature15393	EMBL-EBI: PRJEB55077	CHS.DG	..	..	gnomAD v3.1.2	doi:10.1101/gr.278378.123
HG00608	doi:10.1038/nature15393	EMBL-EBI: PRJEB55077	CHS.DG	..	..	gnomAD v3.1.2	doi:10.1101/gr.278378.123
HG00610	doi:10.1038/nature15393	EMBL-EBI: PRJEB55077	CHS.DG	..	..	gnomAD v3.1.2	doi:10.1101/gr.278378.123
HG00611	doi:10.1038/nature15393	EMBL-EBI: PRJEB55077	CHS.DG	..	..	gnomAD v3.1.2	doi:10.1101/gr.278378.123
HG00613	doi:10.1038/nature15393	EMBL-EBI: PRJEB55077	CHS.DG	..	..	gnomAD v3.1.2	doi:10.1101/gr.278378.123
HG00614	doi:10.1038/nature15393	EMBL-EBI: PRJEB55077	CHS.DG	..	..	gnomAD v3.1.2	doi:10.1101/gr.278378.123
HG00619	doi:10.1038/nature15393	EMBL-EBI: PRJEB55077	CHS.DG	..	..	gnomAD v3.1.2	doi:10.1101/gr.278378.123
HG00620	doi:10.1038/nature15393	EMBL-EBI: PRJEB55077	CHS.DG	..	..	gnomAD v3.1.2	doi:10.1101/gr.278378.123
HG00625	doi:10.1038/nature15393	EMBL-EBI: PRJEB55077	CHS.DG	..	..	gnomAD v3.1.2	doi:10.1101/gr.278378.123
HG00626	doi:10.1038/nature15393	EMBL-EBI: PRJEB55077	CHS.DG	..	..	gnomAD v3.1.2	doi:10.1101/gr.278378.123
HG00628	doi:10.1038/nature15393	EMBL-EBI: PRJEB55077	CHS.DG	..	..	gnomAD v3.1.2	doi:10.1101/gr.278378.123
HG00629	doi:10.1038/nature15393	EMBL-EBI: PRJEB55077	CHS.DG	..	..	gnomAD v3.1.2	doi:10.1101/gr.278378.123
HG00634	doi:10.1038/nature15393	EMBL-EBI: PRJEB55077	CHS.DG	..	..	gnomAD v3.1.2	doi:10.1101/gr.278378.123
HG00650	doi:10.1038/nature15393	EMBL-EBI: PRJEB55077	CHS.DG	..	..	gnomAD v3.1.2	doi:10.1101/gr.278378.123
HG00651	doi:10.1038/nature15393	EMBL-EBI: PRJEB55077	CHS.DG	..	..	gnomAD v3.1.2	doi:10.1101/gr.278378.123
HG00653	doi:10.1038/nature15393	EMBL-EBI: PRJEB55077	CHS.DG	..	..	gnomAD v3.1.2	doi:10.1101/gr.278378.123
HG00654	doi:10.1038/nature15393	EMBL-EBI: PRJEB55077	CHS.DG	..	..	gnomAD v3.1.2	doi:10.1101/gr.278378.123
HG00656	doi:10.1038/nature15393	EMBL-EBI: PRJEB55077	CHS.DG	..	..	gnomAD v3.1.2	doi:10.1101/gr.278378.123
HG00657	doi:10.1038/nature15393	EMBL-EBI: PRJEB55077	CHS.DG	..	..	gnomAD v3.1.2	doi:10.1101/gr.278378.123
HG00662	doi:10.1038/nature15393	EMBL-EBI: PRJEB55077	CHS.DG	..	..	gnomAD v3.1.2	doi:10.1101/gr.278378.123
HG00663	doi:10.1038/nature15393	EMBL-EBI: PRJEB55077	CHS.DG	..	..	gnomAD v3.1.2	doi:10.1101/gr.278378.123
HG00671	doi:10.1038/nature15393	EMBL-EBI: PRJEB55077	CHS.DG	..	..	gnomAD v3.1.2	doi:10.1101/gr.278378.123
HG00672	doi:10.1038/nature15393	EMBL-EBI: PRJEB55077	CHS.DG	..	..	gnomAD v3.1.2	doi:10.1101/gr.278378.123
HG00683	doi:10.1038/nature15393	EMBL-EBI: PRJEB55077	CHS.DG	..	..	gnomAD v3.1.2	doi:10.1101/gr.278378.123
HG00684	doi:10.1038/nature15393	EMBL-EBI: PRJEB55077	CHS.DG	..	..	gnomAD v3.1.2	doi:10.1101/gr.278378.123
HG00689	doi:10.1038/nature15393	EMBL-EBI: PRJEB55077	CHS.DG	..	..	gnomAD v3.1.2	doi:10.1101/gr.278378.123
HG00690	doi:10.1038/nature15393	EMBL-EBI: PRJEB55077	CHS.DG	..	..	gnomAD v3.1.2	doi:10.1101/gr.278378.123
HG00692	doi:10.1038/nature15393	EMBL-EBI: PRJEB55077	CHS.DG	..	..	gnomAD v3.1.2	doi:10.1101/gr.278378.123
HG00693	doi:10.1038/nature15393	EMBL-EBI: PRJEB55077	CHS.DG	..	..	gnomAD v3.1.2	doi:10.1101/gr.278378.123
HG00698	doi:10.1038/nature15393	EMBL-EBI: PRJEB55077	CHS.DG	..	..	gnomAD v3.1.2	doi:10.1101/gr.278378.123
HG00699	doi:10.1038/nature15393	EMBL-EBI: PRJEB55077	CHS.DG	..	..	gnomAD v3.1.2	doi:10.1101/gr.278378.123
HG00701	doi:10.1038/nature15393	EMBL-EBI: PRJEB55077	CHS.DG	..	..	gnomAD v3.1.2	doi:10.1101/gr.278378.123
HG00704	doi:10.1038/nature15393	EMBL-EBI: PRJEB55077	CHS.DG	..	..	gnomAD v3.1.2	doi:10.1101/gr.278378.123
HG00705	doi:10.1038/nature15393	EMBL-EBI: PRJEB55077	CHS.DG	..	..	gnomAD v3.1.2	doi:10.1101/gr.278378.123
HG00707	doi:10.1038/nature15393	EMBL-EBI: PRJEB55077	CHS.DG	..	..	gnomAD v3.1.2	doi:10.1101/gr.278378.123
HG00708	doi:10.1038/nature15393	EMBL-EBI: PRJEB55077	CHS.DG	..	..	gnomAD v3.1.2	doi:10.1101/gr.278378.123
HG00717	doi:10.1038/nature15393	EMBL-EBI: PRJEB55077	CHS.DG	..	..	gnomAD v3.1.2	doi:10.1101/gr.278378.123
HG00759	doi:10.1038/nature15393	EMBL-EBI: PRJEB55077	CDX.DG	22	100.8	gnomAD v3.1.2	doi:10.1101/gr.278378.123
HG00766	doi:10.1038/nature15393	EMBL-EBI: PRJEB55077	CDX.DG	22	100.8	gnomAD v3.1.2	doi:10.1101/gr.278378.123
HG00844	doi:10.1038/nature15393	EMBL-EBI: PRJEB55077	CDX.DG	22	100.8	gnomAD v3.1.2	doi:10.1101/gr.278378.123
HG00851	doi:10.1038/nature15393	EMBL-EBI: PRJEB55077	CDX.DG	22	100.8	gnomAD v3.1.2	doi:10.1101/gr.278378.123
HG00864	doi:10.1038/nature15393	EMBL-EBI: PRJEB55077	CDX.DG	22	100.8	gnomAD v3.1.2	doi:10.1101/gr.278378.123
HG00867	doi:10.1038/nature15393	EMBL-EBI: PRJEB55077	CDX.DG	22	100.8	gnomAD v3.1.2	doi:10.1101/gr.278378.123
HG00879	doi:10.1038/nature15393	EMBL-EBI: PRJEB55077	CDX.DG	22	100.8	gnomAD v3.1.2	doi:10.1101/gr.278378.123
HG00881	doi:10.1038/nature15393	EMBL-EBI: PRJEB55077	CDX.DG	22	100.8	gnomAD v3.1.2	doi:10.1101/gr.278378.123
HG00956	doi:10.1038/nature15393	EMBL-EBI: PRJEB55077	CDX.DG	22	100.8	gnomAD v3.1.2	doi:10.1101/gr.278378.123
HG00978	doi:10.1038/nature15393	EMBL-EBI: PRJEB55077	CDX.DG	22	100.8	gnomAD v3.1.2	doi:10.1101/gr.278378.123
HG00982	doi:10.1038/nature15393	EMBL-EBI: PRJEB55077	CDX.DG	22	100.8	gnomAD v3.1.2	doi:10.1101/gr.278378.123
HG01028	doi:10.1038/nature15393	EMBL-EBI: PRJEB55077	CDX.DG	22	100.8	gnomAD v3.1.2	doi:10.1101/gr.278378.123
HG01029	doi:10.1038/nature15393	EMBL-EBI: PRJEB55077	CDX.DG	22	100.8	gnomAD v3.1.2	doi:10.1101/gr.278378.123
HG01031	doi:10.1038/nature15393	EMBL-EBI: PRJEB55077	CDX.DG	22	100.8	gnomAD v3.1.2	doi:10.1101/gr.278378.123
HG01046	doi:10.1038/nature15393	EMBL-EBI: PRJEB55077	CDX.DG	22	100.8	gnomAD v3.1.2	doi:10.1101/gr.278378.123
HG01794	doi:10.1038/nature15393	EMBL-EBI: PRJEB55077	CDX.DG	22	100.8	gnomAD v3.1.2	doi:10.1101/gr.278378.123
HG01795	doi:10.1038/nature15393	EMBL-EBI: PRJEB55077	CDX.DG	22	100.8	gnomAD v3.1.2	doi:10.1101/gr.278378.123
HG01796	doi:10.1038/nature15393	EMBL-EBI: PRJEB55077	CDX.DG	22	100.8	gnomAD v3.1.2	doi:10.1101/gr.278378.123
HG01797	doi:10.1038/nature15393	EMBL-EBI: PRJEB55077	CDX.DG	22	100.8	gnomAD v3.1.2	doi:10.1101/gr.278378.123
HG01798	doi:10.1038/nature15393	EMBL-EBI: PRJEB55077	CDX.DG	22	100.8	gnomAD v3.1.2	doi:10.1101/gr.278378.123
HG01799	doi:10.1038/nature15393	EMBL-EBI: PRJEB55077	CDX.DG	22	100.8	gnomAD v3.1.2	doi:10.1101/gr.278378.123
HG01800	doi:10.1038/nature15393	EMBL-EBI: PRJEB55077	CDX.DG	22	100.8	gnomAD v3.1.2	doi:10.1101/gr.278378.123
HG01801	doi:10.1038/nature15393	EMBL-EBI: PRJEB55077	CDX.DG	22	100.8	gnomAD v3.1.2	doi:10.1101/gr.278378.123
HG01802	doi:10.1038/nature15393	EMBL-EBI: PRJEB55077	CDX.DG	22	100.8	gnomAD v3.1.2	doi:10.1101/gr.278378.123
HG01804	doi:10.1038/nature15393	EMBL-EBI: PRJEB55077	CDX.DG	22	100.8	gnomAD v3.1.2	doi:10.1101/gr.278378.123
HG01805	doi:10.1038/nature15393	EMBL-EBI: PRJEB55077	CDX.DG	22	100.8	gnomAD v3.1.2	doi:10.1101/gr.278378.123
HG01806	doi:10.1038/nature15393	EMBL-EBI: PRJEB55077	CDX.DG	22	100.8	gnomAD v3.1.2	doi:10.1101/gr.278378.123
HG01807	doi:10.1038/nature15393	EMBL-EBI: PRJEB55077	CDX.DG	22	100.8	gnomAD v3.1.2	doi:10.1101/gr.278378.123
HG01808	doi:10.1038/nature15393	EMBL-EBI: PRJEB55077	CDX.DG	22	100.8	gnomAD v3.1.2	doi:10.1101/gr.278378.123
HG01809	doi:10.1038/nature15393	EMBL-EBI: PRJEB55077	CDX.DG	22	100.8	gnomAD v3.1.2	doi:10.1101/gr.278378.123
HG01810	doi:10.1038/nature15393	EMBL-EBI: PRJEB55077	CDX.DG	22	100.8	gnomAD v3.1.2	doi:10.1101/gr.278378.123
HG01811	doi:10.1038/nature15393	EMBL-EBI: PRJEB55077	CDX.DG	22	100.8	gnomAD v3.1.2	doi:10.1101/gr.278378.123
HG01812	doi:10.1038/nature15393	EMBL-EBI: PRJEB55077	CDX.DG	22	100.8	gnomAD v3.1.2	doi:10.1101/gr.278378.123
HG01813	doi:10.1038/nature15393	EMBL-EBI: PRJEB55077	CDX.DG	22	100.8	gnomAD v3.1.2	doi:10.1101/gr.278378.123
HG02151	doi:10.1038/nature15393	EMBL-EBI: PRJEB55077	CDX.DG	22	100.8	gnomAD v3.1.2	doi:10.1101/gr.278378.123
HG01815	doi:10.1038/nature15393	EMBL-EBI: PRJEB55077	CDX.DG	22	100.8	gnomAD v3.1.2	doi:10.1101/gr.278378.123
HG01816	doi:10.1038/nature15393	EMBL-EBI: PRJEB55077	CDX.DG	22	100.8	gnomAD v3.1.2	doi:10.1101/gr.278378.123
HG01817	doi:10.1038/nature15393	EMBL-EBI: PRJEB55077	CDX.DG	22	100.8	gnomAD v3.1.2	doi:10.1101/gr.278378.123
HG02152	doi:10.1038/nature15393	EMBL-EBI: PRJEB55077	CDX.DG	22	100.8	gnomAD v3.1.2	doi:10.1101/gr.278378.123
HG02153	doi:10.1038/nature15393	EMBL-EBI: PRJEB55077	CDX.DG	22	100.8	gnomAD v3.1.2	doi:10.1101/gr.278378.123
HG02154	doi:10.1038/nature15393	EMBL-EBI: PRJEB55077	CDX.DG	22	100.8	gnomAD v3.1.2	doi:10.1101/gr.278378.123
HG02155	doi:10.1038/nature15393	EMBL-EBI: PRJEB55077	CDX.DG	22	100.8	gnomAD v3.1.2	doi:10.1101/gr.278378.123
HG02156	doi:10.1038/nature15393	EMBL-EBI: PRJEB55077	CDX.DG	22	100.8	gnomAD v3.1.2	doi:10.1101/gr.278378.123
HG02164	doi:10.1038/nature15393	EMBL-EBI: PRJEB55077	CDX.DG	22	100.8	gnomAD v3.1.2	doi:10.1101/gr.278378.123
HG02165	doi:10.1038/nature15393	EMBL-EBI: PRJEB55077	CDX.DG	22	100.8	gnomAD v3.1.2	doi:10.1101/gr.278378.123
HG02166	doi:10.1038/nature15393	EMBL-EBI: PRJEB55077	CDX.DG	22	100.8	gnomAD v3.1.2	doi:10.1101/gr.278378.123
HG02178	doi:10.1038/nature15393	EMBL-EBI: PRJEB55077	CDX.DG	22	100.8	gnomAD v3.1.2	doi:10.1101/gr.278378.123
HG02179	doi:10.1038/nature15393	EMBL-EBI: PRJEB55077	CDX.DG	22	100.8	gnomAD v3.1.2	doi:10.1101/gr.278378.123
HG02180	doi:10.1038/nature15393	EMBL-EBI: PRJEB55077	CDX.DG	22	100.8	gnomAD v3.1.2	doi:10.1101/gr.278378.123
HG02181	doi:10.1038/nature15393	EMBL-EBI: PRJEB55077	CDX.DG	22	100.8	gnomAD v3.1.2	doi:10.1101/gr.278378.123
HG02182	doi:10.1038/nature15393	EMBL-EBI: PRJEB55077	CDX.DG	22	100.8	gnomAD v3.1.2	doi:10.1101/gr.278378.123
HG02184	doi:10.1038/nature15393	EMBL-EBI: PRJEB55077	CDX.DG	22	100.8	gnomAD v3.1.2	doi:10.1101/gr.278378.123
HG02185	doi:10.1038/nature15393	EMBL-EBI: PRJEB55077	CDX.DG	22	100.8	gnomAD v3.1.2	doi:10.1101/gr.278378.123
HG02186	doi:10.1038/nature15393	EMBL-EBI: PRJEB55077	CDX.DG	22	100.8	gnomAD v3.1.2	doi:10.1101/gr.278378.123
HG02187	doi:10.1038/nature15393	EMBL-EBI: PRJEB55077	CDX.DG	22	100.8	gnomAD v3.1.2	doi:10.1101/gr.278378.123
HG02188	doi:10.1038/nature15393	EMBL-EBI: PRJEB55077	CDX.DG	22	100.8	gnomAD v3.1.2	doi:10.1101/gr.278378.123
HG02190	doi:10.1038/nature15393	EMBL-EBI: PRJEB55077	CDX.DG	22	100.8	gnomAD v3.1.2	doi:10.1101/gr.278378.123
HG02373	doi:10.1038/nature15393	EMBL-EBI: PRJEB55077	CDX.DG	22	100.8	gnomAD v3.1.2	doi:10.1101/gr.278378.123
HG02394	doi:10.1038/nature15393	EMBL-EBI: PRJEB55077	CDX.DG	22	100.8	gnomAD v3.1.2	doi:10.1101/gr.278378.123
HG02396	doi:10.1038/nature15393	EMBL-EBI: PRJEB55077	CDX.DG	22	100.8	gnomAD v3.1.2	doi:10.1101/gr.278378.123
HG02397	doi:10.1038/nature15393	EMBL-EBI: PRJEB55077	CDX.DG	22	100.8	gnomAD v3.1.2	doi:10.1101/gr.278378.123
HG02250	doi:10.1038/nature15393	EMBL-EBI: PRJEB55077	CDX.DG	22	100.8	gnomAD v3.1.2	doi:10.1101/gr.278378.123
HG02351	doi:10.1038/nature15393	EMBL-EBI: PRJEB55077	CDX.DG	22	100.8	gnomAD v3.1.2	doi:10.1101/gr.278378.123
HG02353	doi:10.1038/nature15393	EMBL-EBI: PRJEB55077	CDX.DG	22	100.8	gnomAD v3.1.2	doi:10.1101/gr.278378.123
HG02355	doi:10.1038/nature15393	EMBL-EBI: PRJEB55077	CDX.DG	22	100.8	gnomAD v3.1.2	doi:10.1101/gr.278378.123
HG02356	doi:10.1038/nature15393	EMBL-EBI: PRJEB55077	CDX.DG	22	100.8	gnomAD v3.1.2	doi:10.1101/gr.278378.123
HG02360	doi:10.1038/nature15393	EMBL-EBI: PRJEB55077	CDX.DG	22	100.8	gnomAD v3.1.2	doi:10.1101/gr.278378.123
HG02364	doi:10.1038/nature15393	EMBL-EBI: PRJEB55077	CDX.DG	22	100.8	gnomAD v3.1.2	doi:10.1101/gr.278378.123
HG02367	doi:10.1038/nature15393	EMBL-EBI: PRJEB55077	CDX.DG	22	100.8	gnomAD v3.1.2	doi:10.1101/gr.278378.123
HG02371	doi:10.1038/nature15393	EMBL-EBI: PRJEB55077	CDX.DG	22	100.8	gnomAD v3.1.2	doi:10.1101/gr.278378.123
HG02374	doi:10.1038/nature15393	EMBL-EBI: PRJEB55077	CDX.DG	22	100.8	gnomAD v3.1.2	doi:10.1101/gr.278378.123
HG02375	doi:10.1038/nature15393	EMBL-EBI: PRJEB55077	CDX.DG	22	100.8	gnomAD v3.1.2	doi:10.1101/gr.278378.123
HG02379	doi:10.1038/nature15393	EMBL-EBI: PRJEB55077	CDX.DG	22	100.8	gnomAD v3.1.2	doi:10.1101/gr.278378.123
HG02380	doi:10.1038/nature15393	EMBL-EBI: PRJEB55077	CDX.DG	22	100.8	gnomAD v3.1.2	doi:10.1101/gr.278378.123
HG02382	doi:10.1038/nature15393	EMBL-EBI: PRJEB55077	CDX.DG	22	100.8	gnomAD v3.1.2	doi:10.1101/gr.278378.123
HG02383	doi:10.1038/nature15393	EMBL-EBI: PRJEB55077	CDX.DG	22	100.8	gnomAD v3.1.2	doi:10.1101/gr.278378.123
HG02384	doi:10.1038/nature15393	EMBL-EBI: PRJEB55077	CDX.DG	22	100.8	gnomAD v3.1.2	doi:10.1101/gr.278378.123
HG02385	doi:10.1038/nature15393	EMBL-EBI: PRJEB55077	CDX.DG	22	100.8	gnomAD v3.1.2	doi:10.1101/gr.278378.123
HG02386	doi:10.1038/nature15393	EMBL-EBI: PRJEB55077	CDX.DG	22	100.8	gnomAD v3.1.2	doi:10.1101/gr.278378.123
HG02389	doi:10.1038/nature15393	EMBL-EBI: PRJEB55077	CDX.DG	22	100.8	gnomAD v3.1.2	doi:10.1101/gr.278378.123
HG02390	doi:10.1038/nature15393	EMBL-EBI: PRJEB55077	CDX.DG	22	100.8	gnomAD v3.1.2	doi:10.1101/gr.278378.123
HG02391	doi:10.1038/nature15393	EMBL-EBI: PRJEB55077	CDX.DG	22	100.8	gnomAD v3.1.2	doi:10.1101/gr.278378.123
HG02392	doi:10.1038/nature15393	EMBL-EBI: PRJEB55077	CDX.DG	22	100.8	gnomAD v3.1.2	doi:10.1101/gr.278378.123
HG02395	doi:10.1038/nature15393	EMBL-EBI: PRJEB55077	CDX.DG	22	100.8	gnomAD v3.1.2	doi:10.1101/gr.278378.123
HG02398	doi:10.1038/nature15393	EMBL-EBI: PRJEB55077	CDX.DG	22	100.8	gnomAD v3.1.2	doi:10.1101/gr.278378.123
HG02399	doi:10.1038/nature15393	EMBL-EBI: PRJEB55077	CDX.DG	22	100.8	gnomAD v3.1.2	doi:10.1101/gr.278378.123
HG02401	doi:10.1038/nature15393	EMBL-EBI: PRJEB55077	CDX.DG	22	100.8	gnomAD v3.1.2	doi:10.1101/gr.278378.123
HG02402	doi:10.1038/nature15393	EMBL-EBI: PRJEB55077	CDX.DG	22	100.8	gnomAD v3.1.2	doi:10.1101/gr.278378.123
HG02406	doi:10.1038/nature15393	EMBL-EBI: PRJEB55077	CDX.DG	22	100.8	gnomAD v3.1.2	doi:10.1101/gr.278378.123
HG02407	doi:10.1038/nature15393	EMBL-EBI: PRJEB55077	CDX.DG	22	100.8	gnomAD v3.1.2	doi:10.1101/gr.278378.123
HG02409	doi:10.1038/nature15393	EMBL-EBI: PRJEB55077	CDX.DG	22	100.8	gnomAD v3.1.2	doi:10.1101/gr.278378.123
HG00409	doi:10.1038/nature15393	EMBL-EBI: PRJEB55077	CHS.DG	..	..	gnomAD v3.1.2	doi:10.1101/gr.278378.123
HG00410	doi:10.1038/nature15393	EMBL-EBI: PRJEB55077	CHS.DG	..	..	gnomAD v3.1.2	doi:10.1101/gr.278378.123
HG00598	doi:10.1038/nature15393	EMBL-EBI: PRJEB55077	CHS.DG	..	..	gnomAD v3.1.2	doi:10.1101/gr.278378.123
HG00599	doi:10.1038/nature15393	EMBL-EBI: PRJEB55077	CHS.DG	..	..	gnomAD v3.1.2	doi:10.1101/gr.278378.123
HG00728	doi:10.1038/nature15393	EMBL-EBI: PRJEB55077	CHS.DG	..	..	gnomAD v3.1.2	doi:10.1101/gr.278378.123
HG00729	doi:10.1038/nature15393	EMBL-EBI: PRJEB55077	CHS.DG	..	..	gnomAD v3.1.2	doi:10.1101/gr.278378.123
HG00622	doi:10.1038/nature15393	EMBL-EBI: PRJEB55077	CHS.DG	..	..	gnomAD v3.1.2	doi:10.1101/gr.278378.123
HG00623	doi:10.1038/nature15393	EMBL-EBI: PRJEB55077	CHS.DG	..	..	gnomAD v3.1.2	doi:10.1101/gr.278378.123
HG00631	doi:10.1038/nature15393	EMBL-EBI: PRJEB55077	CHS.DG	..	..	gnomAD v3.1.2	doi:10.1101/gr.278378.123
HG00632	doi:10.1038/nature15393	EMBL-EBI: PRJEB55077	CHS.DG	..	..	gnomAD v3.1.2	doi:10.1101/gr.278378.123
HG00674	doi:10.1038/nature15393	EMBL-EBI: PRJEB55077	CHS.DG	..	..	gnomAD v3.1.2	doi:10.1101/gr.278378.123
HG00675	doi:10.1038/nature15393	EMBL-EBI: PRJEB55077	CHS.DG	..	..	gnomAD v3.1.2	doi:10.1101/gr.278378.123
HG02408	doi:10.1038/nature15393	EMBL-EBI: PRJEB55077	CDX.DG	22	100.8	gnomAD v3.1.2	doi:10.1101/gr.278378.123
HG02410	doi:10.1038/nature15393	EMBL-EBI: PRJEB55077	CDX.DG	22	100.8	gnomAD v3.1.2	doi:10.1101/gr.278378.123

### Sheet: Publication DOIs
DOI
10.1016/j.cell.2021.03.039
10.1038/nature19310
10.1038/nature25778
10.1126/science.aat7487
10.1126/science.abm4247
10.1016/j.cell.2020.04.024
10.1038/nature23310
10.1038/s41467-018-05649-9
10.1038/nature16152
10.1126/science.aar7711
10.1038/s41586-018-0094-2
10.1371/journal.pone.0241883
10.1016/j.cub.2022.11.034
10.1016/j.cell.2020.04.044
10.1038/s41559-022-01952-3
10.1038/s42003-022-03508-4
10.1016/j.cub.2021.03.050
10.1038/nature14507
10.1126/science.aaf7943
10.1073/pnas.1523951113
10.1038/ncomms9912
10.1016/j.cub.2016.07.057
10.1086/720748
10.1101/2023.07.07.548126
10.1016/j.cell.2022.04.008
10.1073/pnas.2210611120
10.1038/s41586-023-06865-0
10.1038/s42003-023-05131-3
10.1016/j.cub.2017.05.023
10.1038/s41586-023-06334-8
10.7554/eLife.85492
10.1038/s41586-021-03336-2
10.1016/j.cell.2020.10.015
10.1126/sciadv.abc4587
10.1016/j.cell.2021.04.040
10.1038/s41467-020-16557-2
10.1038/s41586-019-1279-z
10.1126/sciadv.add5582
10.1016/j.cell.2020.04.037
10.1038/s41586-023-06771-5
10.47248/hpgg2404010004
10.1126/science.aav2621
10.1038/nature13810
10.1038/nature13673
10.1371/journal.pbio.2003703
10.1016/j.cell.2022.03.007
10.1038/s41586-023-05726-0
10.1073/pnas.1719880115
10.1016/j.cub.2022.04.093
10.1126/sciadv.abe4414
10.1016/j.cub.2022.06.004
10.1126/science.aar6851
10.1126/sciadv.abi7038
10.1038/s41586-020-2378-6
10.1073/pnas.1818037116
10.1073/pnas.1717762115
10.1038/s41467-018-08220-8
10.1073/pnas.2303574120
10.1126/science.aao6266
10.1038/s41467-018-07483-5
10.1038/s41586-022-04800-3
10.1073/pnas.1918034117
10.1126/sciadv.abo3609
10.17617/3.Y1KJMF
10.1126/sciadv.aat4457
10.1126/sciadv.abg7261
10.1093/molbev/msac108
10.1098/rspb.2019.1528
10.1016/j.cub.2019.02.006
10.1016/j.cub.2019.06.044
doi: 10.1038/s41586-023-06350-8
10.1016/j.cub.2022.11.036
10.1126/sciadv.aaz5344
10.1016/j.cell.2018.10.027
10.1038/nature25738
10.1038/s41586-019-1251-y
10.1371/journal.pone.0247332
10.1038/s41586-021-04287-4
10.1038/s41586-020-03053-2
10.1126/science.aav4040
10.15184/aqy.2022.79
10.1038/s41586-020-1929-1
10.1073/pnas.2205272119
10.1038/s41467-020-17656-w
10.1126/science.aaw6275
10.1016/j.cell.2022.11.002
10.1038/s41586-023-05754-w
10.1038/s41559-020-1102-0
10.1038/s41467-021-27356-8
10.1038/nature24476
10.1101/gr.267534.120
10.1016/j.cell.2020.04.015
10.15184/aqy.2023.2
10.1126/science.abm6536
10.1038/s41467-019-11357-9
10.1016/j.cell.2017.08.049
10.1016/j.cub.2020.09.035
10.1101/2022.06.12.495320
10.1126/science.ade4995
10.1038/ncomms14615
10.1126/sciadv.aaz0183
10.1016/j.cub.2015.12.019
10.1126/science.aat3628
10.1016/j.cub.2017.06.022
10.1126/sciadv.aau5064
10.1016/j.cub.2019.06.019
10.1038/s41598-021-89090-x
10.1073/pnas.1716839115
10.1038/s41598-020-63138-w
10.1126/science.aay6826
10.1038/s41559-023-02143-4
10.7554/eLife.79714
10.1073/pnas.1820210116
10.1038/s41586-024-07312-4
10.1016/j.cub.2019.04.026
10.1038/s41586-023-06166-6
10.1016/j.ajhg.2023.08.001
10.1016/j.cub.2022.11.062
10.1038/nature25173
10.1038/s41586-020-2688-8
10.1016/j.cub.2020.08.033
10.1038/s41586-021-04052-7
